# Molecular and cellular architecture of the larval sensory organ in the cnidarian *Nematostella vectensis*

**DOI:** 10.1101/2021.05.10.443235

**Authors:** Callum Teeling, Eleanor Gilbert, Siffreya Pedersen, Nathan Chrismas, Vengamanaidu Modepalli

## Abstract

The apical pole of eumetazoan ciliated larvae acts as a neurosensory structure and is principally composed of sensory-secretory cells. Cnidarians like the sea anemone *Nematostella vectensis* are the only non-bilaterian group to evolve ciliated larvae with a neural integrated sensory organ that is likely homologous to bilaterians. Here, we uncovered the molecular signature of the larval sensory organ in *Nematostella* by generating a transcriptome of the apical tissue. We characterised the cellular identity of the apical domain by integrating larval single-cell data with the apical transcriptome and further validated this through in-situ hybridisation. We discovered that the apical domain comprises a minimum of 6 distinct cell types, including apical cells, neurons, peripheral flask-shaped gland/secretory cells, and undifferentiated cells. By profiling the spatial expression of neuronal genes, we showed that the apical region has a unique neuronal signature distinct from the rest of the body. By combining the planula cilia proteome with the apical transcriptome data, we revealed the sheer complexity of the non-motile apical tuft. Overall, we present comprehensive spatial/molecular data on the *Nematostella* larval sensory organ and open new directions for elucidating the functional role of the apical organ and larval nervous system.

## Supplementary material for "Molecular and cellular architecture of the larval sensory organ in the cnidarian *Nematostella vectensis*": Fig. S1: Additional neuronal associated genes DE between the apical and oral regions. (part 1 of 2)

### Sheet: Description
Supplementary Table 1. Data relevant to figure2, 4, 8 and 9.
DGE (Fig 2)	Differential gene expression: Normalized_counts and gene ontology
Apical enriched single-cell (Fig 4)	expression profile of aboral enriched genes in each larval metacell
Body enriched_single-cell (Fig 4)	expression profile of Body enriched genes in each larval metacell
Fig 8A	A heatmap displaying the gene expression pattern of a set of genes associated with diverse neuronal functions.
Fig 8 B & C	Fasta sequences used for cluster analysis Fig 8 B & C
Fig 8D	Fasta sequences used for phylogeny construction Fig 8D
Sup_Fig1	Additional neuronal associated genes DE between the aboral and oral regions
Fig 9F	Cilia genes differentially expressed between the oral and apical region of Nematostella larvae.

### Sheet: DGE
ENSEMBL_ID	Emapper Name	Trinotate Hit	Emapper Annotation	sseqid	Protein name	BLAST Hit	ENSEMBL_ID	GeneId	PSIB	PSIIB	LPSIB	LPSIIB	LPSIIIB	PSIAO	PSIIAO	LPSIAO	LPSIIAO	LPSIIIAO		GeneID	logFC	AveExpr	t	P.Value	adj.P.Val	B
NEMVEDRAFT_v1g231713		BMP1_MOUSEBone morphogenetic protein 1;	embryonic protein UVS.2-like	P98063	BMP1	cubulin [Aedes aegypti]	v1g231713	NVE237	3.72529	3.59569	3.94907	3.28609	3.26009	6.72813	7.34821	7.21994	7.07931	7.35795		NVE237	3.60065	5.35498	18.0126	7.39558e-11	4.28921e-07	15.2585
NEMVEDRAFT_v1g200285	SFRP2	SFRP2_CHICKSecreted frizzled-related protein 2;	Secreted frizzled-related protein 2	Q9IA96	SFRP2	secreted frizzled-related protein 2 precursor [Gallus gallus]	v1g200285	NVE8371	6.84706	6.76444	7.07436	7.12277	6.44436	10.0304	10.2892	10.6838	10.0022	10.4824		NVE8371	3.45121	8.57409	17.7992	8.63934e-11	4.28921e-07	15.1719
		COEA1_CHICKCollagen alpha-1(XIV) chain;	von Willebrand factor type A domain	P32018	COEA1	HyTSR1 protein [Hydra vulgaris]		NVE7526	8.54031	7.97147	8.25264	7.74472	7.78467	2.61163	0.278342	1.22233	0.86721	1.44613		NVE7526	-6.4983	4.5832	-18.5565	5.01487e-11	4.28921e-07	15.0376
NEMVEDRAFT_v1g168038 NEMVEDRAFT_v1g229711		MLRP2_ACRMIMAM and LDL-receptor class A domain-containing protein 2;	MAM domain containing glycosylphosphatidylinositol anchor	B3EWZ5	MLRP1	Apical endosomal glycoprotein [Crassostrea gigas]	v1g168038,v1g229711	NVE26086	8.54031	8.63606	9.61399	8.64364	9.13461	2.25139	1.17741	1.18798	1.62539	2.10179		NVE26086	-7.13276	5.24727	-19.1683	3.28004e-11	4.28921e-07	15.5404
NEMVEDRAFT_v1g98917	MEP1B	NAS13_CAEELZinc metalloproteinase nas-13;	meprin A, beta	Q20191	NAS13	zinc metalloproteinase, putative [Pediculus humanus corporis]	v1g98917	NVE19430	8.54031	7.87242	9.07113	8.6026	8.59647	0.968284	0.683599	0.594298	0.458097	-0.0998424		NVE19430	-7.76641	4.43144	-16.4664	2.37496e-10	7.86072e-07	13.353
NEMVEDRAFT_v1g138161	MEP1A	MLRP1_ACRMIMAM and LDL-receptor class A domain-containing protein 1;	Meprin A, alpha (PABA peptide hydrolase)	B3EWZ6	MLRP2	MAM and CCP domain-containing astacin-like metallopeptidase protein [Tityus serrulatus]	v1g138161	NVE17223	8.54031	6.40001	6.271	5.97311	5.81273	-0.360041	-0.843648	-0.432174	-0.949078	0.210498		NVE17223	-6.65325	2.84015	-16.5854	2.16344e-10	7.86072e-07	12.5236
NEMVEDRAFT_v1g196397		BMP1_MOUSEBone morphogenetic protein 1;	Inherit from opiNOG: locomotion	P98063	BMP1	Thrombospondin-1 [Crassostrea gigas]	v1g196397	NVE8009	5.25664	4.91709	4.4843	5.05288	4.74108	8.09291	8.08517	7.84825	8.14975	7.55064		NVE8009	3.03967	6.41787	16.0273	3.36882e-10	8.36266e-07	13.8706
NEMVEDRAFT_v1g227960 NEMVEDRAFT_v1g238138		CPP1_ACRMICUB and peptidase domain-containing protein 1 {ECO:0000303|PubMed:23765379};	Tryp_SPc	P69526	TMPS9	Transmembrane protease, serine 11E [Cricetulus griseus]	v1g227960,v1g238138	NVE16289	8.54031	8.68245	10.0174	8.99245	9.11659	2.69885	0.560742	0.239203	0.504639	1.48512		NVE16289	-7.88207	5.08378	-16.1105	3.31349e-10	8.36266e-07	13.3828
NEMVEDRAFT_v1g240082	NCAM1	HMCN1_HUMANHemicentin-1;	neural cell adhesion molecule	D3YXG0	HMCN1	Hemicentin-1 [Heterocephalus glaber]	v1g240082	NVE10382	0.440385	2.93295	0.434014	0.920986	0.666246	7.63908	8.52973	9.0185	8.1509	8.88896		NVE10382	7.35733	4.76217	15.7049	4.59992e-10	9.53623e-07	13.1732
NEMVEDRAFT_v1g202227 NEMVEDRAFT_v1g93430	ST14	CTR2_CANFA .	suppression of tumorigenicity 14 (colon carcinoma	P04813	CTR2	enteropeptidase precursor [Bos taurus]	v1g202227,v1g93430	NVE14238	7.08135	7.34989	8.0982	7.95301	8.20933	1.82759	0.354291	-0.142667	0.717184	0.300696		NVE14238	-6.99868	4.17489	-15.593	4.80197e-10	9.53623e-07	12.8547
NEMVEDRAFT_v1g94003		ISX_HUMANIntestine-specific homeobox;		Q1LVQ7	ALX1	Homeobox domain containing protein [Haemonchus contortus]	v1g94003	NVE14554	1.90505	3.17266	-0.131583	1.48757	0.0543168	8.4844	8.85751	9.07804	8.29254	8.22335		NVE14554	7.20543	4.94239	15.5464	5.3885e-10	9.72821e-07	13.0997
NEMVEDRAFT_v1g240563					gp431	gp431 [Bacillus phage G]	v1g240563	NVE13548	5.43858	5.55323	5.90668	5.9565	5.34946	8.26923	8.59208	9.21588	8.64671	8.85865		NVE13548	3.0852	7.1787	15.1737	6.81903e-10	1.09723e-06	13.1882
NEMVEDRAFT_v1g209762							v1g209762	NVE1463	6.48215	6.26117	6.34155	6.6034	6.99329	3.76833	3.16165	3.46757	3.40694	3.50897		NVE1463	-3.05821	4.9995	-15.1125	7.18266e-10	1.09723e-06	13.1001
NEMVEDRAFT_v1g244642	CUZD1	TLL1_MOUSETolloid-like protein 1;	CUB and zona pellucida-like domains 1	Q62381	TLL1	Cubilin [Crassostrea gigas]	v1g244642	NVE2832	3.15115	3.12927	4.12844	3.34172	3.17502	6.8256	7.50742	7.9472	7.00638	7.78646		NVE2832	4.07327	5.39987	15.0156	7.80118e-10	1.1066e-06	13.0248
NEMVEDRAFT_v1g81249 NEMVEDRAFT_v1g8123	HOXC4 (NvAnthox1)	HXC4_MOUSEHomeobox protein Hox-C4;	homeobox	Q08624	HXC4	pancreas and duodenal homeobox 2 [Scyliorhinus canicula]	v1g81249,v1g8123	NVE16373	5.35303	4.92557	5.32391	5.40755	4.63132	7.90976	8.05811	8.01644	7.91766	7.62235		NVE16373	2.78215	6.51657	14.828	9.16563e-10	1.18485e-06	12.8977
NEMVEDRAFT_v1g247007	FGF2	FGF2_MONDOFibroblast growth factor 2;	Fibroblast growth factor 2 (Basic)	P48798	FGF2	PREDICTED: fibroblast growth factor 2 [Myotis brandtii]	v1g247007	NVE11443	0.750725	1.42975	-0.131583	1.58299	0.516221	6.08143	5.65103	6.60125	6.44062	5.94368		NVE11443	5.26726	3.48661	14.7811	9.54608e-10	1.18485e-06	12.4666
								NVE13303	4.72825	5.06451	5.03994	5.3237	5.27841	0.523145	-0.287255	0.022392	0.199785	-0.351381		NVE13303	-4.98683	2.55415	-14.4266	1.30229e-09	1.30971e-06	11.6737
								NVE16591	6.91828	6.58469	7.77843	7.72426	7.54299	2.56173	1.40874	1.07973	1.24161	0.748155		NVE16591	-5.80243	4.35886	-14.447	1.27894e-09	1.30971e-06	12.3264
NEMVEDRAFT_v1g88668		MMP19_MOUSEMatrix metalloproteinase-19;	Matrixin	Q9JHI0	MMP19	Matrix metalloproteinase-19 [Fukomys damarensis]	v1g88668	NVE7504	8.5368	8.76997	9.84736	9.03684	9.55006	2.26185	-0.287255	-0.32908	-1.38518	0.114282		NVE7504	-8.91765	4.61156	-14.4635	1.31901e-09	1.30971e-06	11.6947
NEMVEDRAFT_v1g125072 NEMVEDRAFT_v1g17632 NEMVEDRAFT_v1g125015		SVEP1_HUMANSushi, von Willebrand factor type A, EGF and pentraxin domain-containing protein 1;	HYR domain	Q4LDE5	SVEP1	notch [Culex quinquefasciatus]	v1g125072,v1g17632,v1g125015	NVE9234	7.677	8.15868	8.99986	8.0307	8.26735	3.48573	2.2488	1.95249	0.794146	1.97055		NVE9234	-6.09002	5.15853	-14.6083	1.19323e-09	1.30971e-06	12.5056
NEMVEDRAFT_v1g31519	TFAP2D	AP2E_XENLATranscription factor AP-2-epsilon;	activating enhancer binding protein 2	Q5RJ20	AP2D	transcription factor AP-2 beta [Saccoglossus kowalevskii]	v1g31519	NVE21758	6.46453	6.96493	7.56469	6.75963	6.77322	3.34532	2.56873	2.71381	2.69227	3.71163		NVE21758	-3.9034	4.95588	-14.22	1.5656e-09	1.48053e-06	12.3326
NEMVEDRAFT_v1g237976	SLC26A5	S26A6_MOUSESolute carrier family 26 member 6;	solute carrier family 26	Q8CIW6	S26A6	Cadherin EGF LAG seven-pass G-type receptor 3 [Heterocephalus glaber]	v1g237976	NVE8226	4.17879	4.48099	4.51688	4.22638	4.07627	7.89346	8.85689	10.1092	8.65962	9.10951		NVE8226	4.64949	6.61081	14.2387	1.65264e-09	1.49181e-06	12.3162
NEMVEDRAFT_v1g238805							v1g238805	NVE24089	6.64854	6.02708	7.06258	7.29954	7.25325	1.40549	1.6688	2.8844	1.87609	1.18704		NVE24089	-5.05184	4.33128	-13.6221	2.70439e-09	2.33507e-06	11.7158
NEMVEDRAFT_v1g130873		SIX3_CHICKHomeobox protein SIX3;		O42406	SIX3	Six-A [Anthopleura japonica]	v1g130873	NVE12346	4.38524	3.98459	3.84295	4.45168	4.03892	6.70868	7.42341	7.72077	6.83598	7.06567		NVE12346	3.00101	5.64579	13.2812	3.72844e-09	3.08513e-06	11.5124
NEMVEDRAFT_v1g183962	FZD5	FZD5_XENLAFrizzled-5;	frizzled family receptor	P58421	FZD5	frizzled receptor 5/8 [Ptychodera flava]	v1g183962	NVE19736	6.42254	5.99923	5.38569	6.00791	5.64098	8.75942	8.79883	8.7332	8.85484	8.21504		NVE19736	2.77198	7.28177	13.1228	4.33903e-09	3.40211e-06	11.3587
NEMVEDRAFT_v1g223919	TUBB6	TBB3_CHICKTubulin beta-3 chain;	Tubulin is the major constituent of microtubules. It binds two moles of GTP, one at an exchangeable site on the beta chain and one at a non-exchangeable site on the alpha chain (By similarity)	P09206	TBB3	beta-tubulin [Haliotis discus discus]	v1g223919	NVE15066	1.08193	2.01073	0.582113	0.109059	0.159286	5.31615	5.10918	5.74441	5.34514	5.08444		NVE15066	4.51711	3.05424	13.0956	4.45414e-09	3.40211e-06	11.0928
		HOXX_BRADUHydrogenase maturation factor HoxX;	Formyl transferase, C-terminal domain	P31907	HOXX	hydrogenase maturation protein [Bacillus sp. 1NLA3E]		NVE3584	3.741	4.13477	4.77338	3.74391	3.83617	6.86342	7.34647	7.88524	7.41819	8.17758		NVE3584	3.52862	5.79201	12.9993	4.88902e-09	3.59596e-06	11.2442
NEMVEDRAFT_v1g157862	CUBN	TLL1_DANREDorsal-ventral patterning tolloid-like protein 1;	cubilin (intrinsic factor-cobalamin receptor)	O57460	TLL1	TPA: bone morphogenetic protein 1-like [Bos taurus]	v1g157862	NVE236	4.0011	3.87939	4.63607	3.38208	3.35154	6.69186	7.58138	7.87617	7.23537	7.7752		NVE236	3.61739	5.64102	12.8611	5.59395e-09	3.91265e-06	11.1111
NEMVEDRAFT_v1g165261	FOXA2	FOXA2_XENTRForkhead box protein A2;	forkhead box	Q7T1R4	FOXA2	budhead [Hydra vulgaris]	v1g165261	NVE20630	7.59945	8.05404	8.32078	7.46915	7.40805	3.48126	0.796809	1.47115	0.25528	2.12667		NVE20630	-6.06293	4.69826	-12.9118	5.71362e-09	3.91265e-06	10.9954
NEMVEDRAFT_v1g39596		FOXL1_MOUSEForkhead box protein L1;	forkhead	Q64731	FOXL1	PREDICTED: forkhead box protein L1 isoform X1 [Cricetulus griseus]	v1g39596	NVE14268	3.73709	3.37816	3.27441	3.5509	2.23929	7.36136	7.62563	6.73664	7.18713	6.49769		NVE14268	3.85079	5.15883	12.7078	6.50491e-09	4.16713e-06	10.9607
NEMVEDRAFT_v1g209762		NOTUM_HUMANPalmitoleoyl-protein carboxylesterase NOTUM {ECO:0000305};	notum pectinacetylesterase homolog (Drosophila)	A0A0D3QS98	NOT1P	BnaA06g03000D [Brassica napus]	v1g209762	NVE1464	4.8884	5.0256	5.17439	4.79338	5.0277	2.69885	2.18783	2.19664	1.82198	2.19882		NVE1464	-2.73651	3.60136	-12.7078	6.50444e-09	4.16713e-06	10.9204
NEMVEDRAFT_v1g134347	GPC3	GPC5_HUMANGlypican-5;	Cell surface proteoglycan that bears heparan sulfate (By similarity)	P78333	GPC5	glypican 5a [Danio rerio]	v1g134347	NVE14418	6.84978	6.68487	7.14007	6.91441	6.66875	4.88535	4.90967	4.32271	4.75015	4.74615		NVE14418	-2.12719	5.78719	-12.2787	1.00071e-08	5.52029e-06	10.5277
NEMVEDRAFT_v1g127166		SVEP1_RATSushi, von Willebrand factor type A, EGF and pentraxin domain-containing protein 1;		P0C6B8	SVEP1	RecName: Full=Sushi, von Willebrand factor type A, EGF and pentraxin domain-containing protein 1; Flags: Precursor	v1g127166	NVE10170	6.01932	6.0869	7.2535	6.60837	6.4122	2.59519	2.34501	1.47115	2.1927	3.27311		NVE10170	-4.11926	4.42575	-12.2815	9.97865e-09	5.52029e-06	10.5228
NEMVEDRAFT_v1g243632		CNTP5_CANFA .	Milk fat globule-EGF factor 8 protein	Q0V8T0	CNTP5		v1g243632	NVE25694	6.98779	7.50223	8.52563	7.26579	8.01563	1.61571	0.0230851	-1.48662	0.25528	0.300696		NVE25694	-7.38272	3.90052	-12.3215	9.96047e-09	5.52029e-06	10.0983
		HMCN1_HUMANHemicentin-1;	BTB (POZ) domain containing 19	Q96RW7	HMCN1			NVE7065	5.3402	5.25319	6.32325	5.78274	6.09251	1.82759	0.951532	1.04176	0.308719	0.984222		NVE7065	-4.68447	3.39057	-12.3239	9.55687e-09	5.52029e-06	10.4227
NEMVEDRAFT_v1g215469		SPRC_CAEELSPARC;		P34714	SPRC	C. briggsae CBR-OST-1 protein [Caenorhabditis briggsae]	v1g215469	NVE9828	8.06789	7.61728	8.06868	7.47538	7.20003	5.38232	5.0703	4.59594	5.06361	5.05234		NVE9828	-2.64803	6.35938	-12.3568	9.24316e-09	5.52029e-06	10.6055
NEMVEDRAFT_v1g191663	PKDCC	PKDCC_HUMANExtracellular tyrosine-protein kinase PKDCC {ECO:0000305};	protein kinase domain containing, cytoplasmic homolog (mouse)	Q504Y2	PKDCC	protein kinase domain-containing protein, cytoplasmic [Danio rerio]	v1g191663	NVE9123	3.25323	2.8283	3.45818	2.9615	3.22424	5.55165	5.64915	5.77944	5.20067	5.38687		NVE9123	2.37752	4.32932	12.1939	1.09123e-08	5.77717e-06	10.4506
NEMVEDRAFT_v1g160170	THEGL	THEGL_MOUSETesticular haploid expressed gene protein-like;	theg spermatid protein-like	Q9DA15	THEGL	RIKEN cDNA 1700023E05, isoform CRA_a [Mus musculus]	v1g160170	NVE2133	5.49639	5.61089	5.3396	5.18991	5.11837	7.48949	7.88167	8.42431	7.45569	7.90713		NVE2133	2.48312	6.59134	12.1813	1.10546e-08	5.77717e-06	10.422
NEMVEDRAFT_v1g208034	NKX3-2 (nk3 homeobox 2)	NKX32_MOUSEHomeobox protein Nkx-3.2;	NK3 homeobox 2	P97503	NKX32	putative Homeobox protein bagpipe [Danaus plexippus]	v1g208034	NVE24919	3.51763	3.76118	4.36667	3.59735	3.18748	6.01963	6.69048	6.73292	6.29513	6.30683		NVE24919	2.75812	5.04753	12.1386	1.15496e-08	5.8811e-06	10.3924
NEMVEDRAFT_v1g240082	NCAM1		Neural cell adhesion molecule		NCAM1		v1g240082	NVE10381	0.401391	1.1691	-3.19048	0.345126	-0.918716	6.74499	7.34995	7.61687	6.89122	7.88497		NVE10381	7.54458	3.42944	12.0636	1.24789e-08	5.93221e-06	9.70502
NEMVEDRAFT_v1g244866							v1g244866	NVE3575	4.0397	4.13477	4.43645	4.44216	4.57551	6.19147	6.56224	7.00923	6.72181	6.75266		NVE3575	2.32828	5.4866	12.0357	1.28448e-08	5.93221e-06	10.2797
NEMVEDRAFT_v1g245219		OIT3_MOUSEOncoprotein-induced transcript 3 protein;	oncoprotein induced transcript 3	Q8WWZ8	OIT3	oncoprotein-induced transcript 3 protein [Cricetulus griseus]	v1g245219	NVE4769	6.70367	6.53499	7.69547	6.65235	6.59582	2.72175	1.88907	1.58112	0.794146	-0.0998424		NVE4769	-5.33464	4.10685	-12.0706	1.27616e-08	5.93221e-06	10.2154
NEMVEDRAFT_v1g245535							v1g245535	NVE5855	8.56685	9.28562	10.5628	9.52161	10.3163	2.04897	-1.76119	-0.794744	-0.828784	-0.351381		NVE5855	-9.76212	4.6566	-12.1539	1.21804e-08	5.93221e-06	9.66586
NEMVEDRAFT_v1g242507 NEMVEDRAFT_v1g165815	TBX4	TBX5A_DANRET-box transcription factor TBX5-A;	t-box transcription factor	Q9IAK8	TBX5A		v1g242507,v1g165815	NVE21767	3.95472	4.46653	2.21325	3.19841	3.22424	7.23109	7.43985	7.57719	7.02346	6.9087		NVE21767	3.76277	5.32374	11.9699	1.37521e-08	6.2069e-06	10.2209
NEMVEDRAFT_v1g105779	CTRC	CTRB_BOVINChymotrypsinogen B;	chymotrypsin-like elastase family member	Q6GPI1	CTRB2	PREDICTED: chymotrypsin-like protease CTRL-1 [Cricetulus griseus]	v1g105779	NVE23810	9.41066	9.76882	11.0151	10.0314	10.8999	3.17325	-2.60918	-0.794744	-0.828784	0.114282		NVE23810	-10.0847	5.01807	-12.0117	1.41176e-08	6.23027e-06	9.6255
	VWA7	HMCN2_HUMANHemicentin-2;	von Willebrand factor A domain containing 7	Q96RW7	HMCN1	CBR-HIM-4 protein [Loa loa]		NVE6997	2.69941	1.54431	2.67577	2.49372	2.00588	6.01654	7.26334	7.88591	8.02284	7.80681		NVE6997	5.13754	4.84145	11.9436	1.51239e-08	6.35003e-06	10.1255
NEMVEDRAFT_v1g162389		CP10_LYMSTCytochrome P450 10;	Cytochrome P450 family 27 subfamily	P48416	CP10	Putative cytochrome P450 CYP44 [Crassostrea gigas]	v1g162389	NVE13142	3.74878	3.89675	3.39949	4.00737	3.52852	5.90174	5.78228	5.7852	6.3124	5.89383		NVE13142	2.21115	4.82564	11.893	1.49013e-08	6.35003e-06	10.1388
NEMVEDRAFT_v1g239479	KIAA1958	K1958_HUMANUncharacterized protein KIAA1958;	kiaa1958	Q8N8K9	K1958	BTB/POZ domain-containing protein KCTD1 [Rattus norvegicus]	v1g239479	NVE4712	5.33763	5.86458	5.79536	5.04452	5.26377	8.18711	8.78346	9.04438	7.72626	8.53053		NVE4712	3.0044	6.95776	11.8648	1.53483e-08	6.35003e-06	10.0926
NEMVEDRAFT_v1g196402		FGF7_PONABFibroblast growth factor 7;		Q5RAY8	FGF7	human keratinocyte growth factor [synthetic construct]	v1g196402	NVE8014	-0.0605134	0.850735	-0.868549	1.65063	0.76934	6.17082	5.89464	7.01046	7.25294	6.1259		NVE8014	5.9566	3.47964	11.8062	1.63222e-08	6.57018e-06	9.8527
NEMVEDRAFT_v1g127852		GP151_MOUSEProbable G-protein coupled receptor 151 protein;	Hypocretin orexin receptor		GP151_MOUSEProbable G-protein coupled receptor 151 protein		v1g127852	NVE10579	4.61351	4.39811	5.30271	4.38704	4.6629	7.00589	7.60246	8.05834	7.28537	8.15434		NVE10579	2.97197	6.14707	11.7935	1.65421e-08	6.57018e-06	10.0224
NEMVEDRAFT_v1g182113							v1g182113	NVE14577	7.00253	7.44181	7.54395	7.3889	7.34129	5.67607	5.43193	5.13824	5.33713	5.30751		NVE14577	-1.9627	6.36094	-11.7498	1.73238e-08	6.74575e-06	9.97033
NEMVEDRAFT_v1g25219	CTRC	CTRB_BOVINChymotrypsinogen B;	chymotrypsin-like elastase family member	P69526	TMPS9	chymotrypsinogen 1 [Thunnus orientalis]	v1g25219	NVE16548	9.27399	9.6871	11.0739	9.973	10.5796	3.73495	-1.76119	-0.543205	0.25528	0.465755		NVE16548	-9.34473	5.27393	-11.9153	1.85461e-08	7.08283e-06	9.65269
								NVE16580	6.47337	6.1987	7.87897	7.36351	7.97217	2.34286	1.78313	2.34432	2.44025	2.58722		NVE16580	-4.87383	4.73845	-11.6599	2.03106e-08	7.61033e-06	9.83455
NEMVEDRAFT_v1g94140		POXA_DICDIPeroxinectin A;		Q6TMK4	POXA		v1g94140	NVE14902	5.59689	6.43977	5.18021	5.20123	4.97655	9.20173	10.0016	10.6493	8.6459	9.62023		NVE14902	4.14817	7.55134	11.6323	2.09589e-08	7.70783e-06	9.78868
NEMVEDRAFT_v1g55558		GAPR1_HUMANGolgi-associated plant pathogenesis-related protein 1;	GLI pathogenesis-related 2	Q9H4G4	GAPR1		v1g55558	NVE7301	5.27833	5.00574	5.96181	5.7368	6.03677	0.33793	0.560742	-1.0996	-0.717753	1.18704		NVE7301	-5.60624	2.82878	-11.54	2.16615e-08	7.82139e-06	9.3999
NEMVEDRAFT_v1g120869		SVEP1_RATSushi, von Willebrand factor type A, EGF and pentraxin domain-containing protein 1;		P0C6B8	SVEP1	sushi, von Willebrand factor type A, EGF and pentraxin domain-containing protein 1 precursor [Homo sapiens]	v1g120869	NVE6584	6.91525	7.24199	8.70573	7.69985	8.02173	3.058	2.32628	1.07973	0.142069	1.73203		NVE6584	-6.02298	4.69227	-11.516	2.3722e-08	8.4124e-06	9.65658
NEMVEDRAFT_v1g124999 NEMVEDRAFT_v1g215021		SCUB1_HUMANSignal peptide, CUB and EGF-like domain-containing protein 1;	Inherit from KOG: PTK7 protein tyrosine kinase 7	Q8IWY4	SCUB1	hypothetical protein AaeL_AAEL005982 [Aedes aegypti]	v1g124999,v1g215021	NVE9236	6.66766	6.99092	8.0301	7.15175	7.28911	1.85546	-1.23067	-1.0996	-0.614659	-1.57377		NVE9236	-7.49454	3.34663	-11.2941	2.82669e-08	9.84829e-06	8.89603
NEMVEDRAFT_v1g113172		ISX_HUMANIntestine-specific homeobox;		Q2M1V0	ISX	uncharacterized protein LOC103032969 [Astyanax mexicanus]	v1g113172	NVE1797	4.90069	4.57023	5.20613	5.80641	5.28132	1.90966	1.81036	1.7318	1.51604	1.9428		NVE1797	-3.37187	3.46754	-11.2755	2.88477e-08	9.87734e-06	9.47074
NEMVEDRAFT_v1g245220		OIT3_HUMANOncoprotein-induced transcript 3 protein;	oncoprotein induced transcript 3	Q8WWZ8	OIT3	Oncoprotein-induced transcript 3 protein [Cricetulus griseus]	v1g245220	NVE4770	6.69008	6.82745	7.61392	6.66057	6.73923	2.99046	-0.683184	-0.142667	0.504639	0.682566		NVE4770	-6.00606	3.78831	-11.2877	2.94986e-08	9.92902e-06	9.32177
NEMVEDRAFT_v1g238961			7 transmembrane receptor (rhodopsin family)	P30974	TLR1	melanocortin 4-receptor [Gallus gallus]	v1g238961	NVE334	2.37647	1.8418	2.09493	1.87459	2.1143	4.5177	4.8321	4.94608	4.2191	4.82045		NVE334	2.58372	3.36375	11.0778	3.58663e-08	1.16765e-05	9.27195
		B4GN3_HUMANBeta-1,4-N-acetylgalactosaminyltransferase 3;		Q6L9W6	B4GN3			NVE14689	5.44339	5.7475	6.76808	6.15394	6.02814	2.01229	1.7271	3.26002	2.17841	2.72391		NVE14689	-3.66417	4.20428	-11.0781	3.58533e-08	1.16765e-05	9.27695
NEMVEDRAFT_v1g126214		SIX1B_DANREHomeobox protein six1b;		Q6NZ04	SIX1B		v1g126214	NVE9850	5.62678	5.51861	5.60069	5.36456	5.37147	3.55962	3.43083	3.62992	3.9089	3.63568		NVE9850	-1.85693	4.56471	-11.0509	3.69535e-08	1.18364e-05	9.23606
					YD008 protein	YD008 protein [Salmo salar]		NVE12973	-0.173724	-0.279662	-1.31601	-0.990477	-1.28129	4.30419	4.40204	5.06205	4.12541	4.20175		NVE12973	5.17661	1.80543	10.9922	3.94512e-08	1.23428e-05	8.54577
								NVE18750	0.478353	0.125595	-2.45351	-1.29533	-0.62921	4.50235	4.42864	4.4586	4.42369	4.09235		NVE18750	4.98014	1.81315	10.9601	4.08951e-08	1.23428e-05	8.54457
	CUBN	CDCP2_MOUSECUB domain-containing protein 2;	cubilin (intrinsic factor-cobalamin receptor)	Q8BQH6	CDCP2			NVE8404	3.10335	3.30855	3.38947	3.17563	2.99528	5.27287	5.20716	5.63232	5.30461	4.90556		NVE8404	2.08964	4.22948	10.9199	4.27786e-08	1.23428e-05	9.09584
		GAPR1_HUMANGolgi-associated plant pathogenesis-related protein 1;	GLI pathogenesis-related 2	Q9H4G4	GAPR1	GLI pathogenesis-related 2 [Xenopus (Silurana) tropicalis]		NVE25769	3.5757	3.78001	2.19034	3.34852	2.06111	6.02577	6.43357	6.30128	6.71316	6.69769		NVE25769	3.40699	4.71272	10.9158	4.29736e-08	1.23428e-05	9.092
NEMVEDRAFT_v1g239997		HDAC6_MOUSEHistone deacetylase 6;		Q9Z2V5	HDAC6	Histone deacetylase 6 [Acromyrmex echinatior]	v1g239997	NVE9879	4.01085	3.34694	3.94907	3.98571	3.71226	6.21251	6.5522	6.19502	5.90294	5.67099		NVE9879	2.31156	4.95385	10.889	4.42888e-08	1.23428e-05	9.04589
	DTNA	DTNA_HUMANDystrobrevin alpha;	dystrobrevin	Q9Y4J8	DTNA	Dystrobrevin beta [Crassostrea gigas]		NVE1202	3.59311	2.99872	4.16414	4.19274	3.95757	5.92824	6.1343	6.33405	6.30091	6.30955		NVE1202	2.43827	4.99133	10.8798	4.47494e-08	1.23428e-05	9.03566
		TYR3_CAEELPutative tyrosinase-like protein tyr-3;	to astacin family metalloendopeptidase FARM-1 Hydra magnipapillata	Q19673	TYR3			NVE11693	6.70267	6.61581	8.0204	6.60554	7.39299	1.15933	-0.843648	-0.142667	-0.828784	-1.57377		NVE11693	-7.32872	3.31079	-10.883	4.45878e-08	1.23428e-05	8.56843
NEMVEDRAFT_v1g50043		PKHL1_MOUSEFibrocystin-L;		Q80ZA4	PKHL1	polycystic kidney and hepatic disease 1 (autosomal recessive)-like 1 precursor [Danio rerio]	v1g50043	NVE5012	8.37781	9.08731	9.5852	9.33526	9.58493	6.01268	5.06466	5.17598	5.32259	6.7234		NVE5012	-3.54668	7.42698	-10.9451	4.41312e-08	1.23428e-05	9.03501
NEMVEDRAFT_v1g233260							v1g233260	NVE5857	8.28847	7.78803	8.51357	8.90412	8.86537	3.65392	-1.76119	-0.543205	-0.518444	-0.0998424		NVE5857	-7.95684	4.30908	-10.9672	4.31519e-08	1.23428e-05	8.83216
NEMVEDRAFT_v1g246995							v1g246995	NVE11415	4.39272	4.23369	4.9058	4.81319	4.67623	-2.15145	-2.60918	-2.86513	-1.08032	-1.57377		NVE11415	-6.63294	1.27418	-10.9708	4.0406e-08	1.23428e-05	7.50645
NEMVEDRAFT_v1g196546 NEMVEDRAFT_v1g79743		LPHN3_HUMAN .	Latrophilin/CL-1-like GPS domain	Q9HAR2	AGRL3	PREDICTED: latrophilin-1 isoform X2 [Myotis brandtii]	v1g196546,v1g79743	NVE8133	3.27496	3.29552	3.82819	3.891	3.79604	6.31458	6.76194	6.54383	6.05141	5.62153		NVE8133	2.65788	4.9379	10.8634	4.55851e-08	1.2401e-05	9.02046
NEMVEDRAFT_v1g238806							v1g238806	NVE24091	5.70692	5.65491	5.96518	5.7303	5.65339	2.06099	-1.23067	0.022392	-2.01321	-1.28427		NVE24091	-6.00094	2.62659	-10.6374	5.89368e-08	1.58166e-05	8.31478
								NVE19508	1.83362	1.1108	1.82447	1.55972	1.35982	5.08842	4.85842	4.68484	4.48591	3.9463		NVE19508	3.10896	3.07523	10.5837	6.26933e-08	1.64574e-05	8.71596
NEMVEDRAFT_v1g207223		GUNE_CLOTM .	Cellulase (glycosyl hydrolase family 5)	P10477	CELE	glycosyl hydrolase family 5 [Clostridium botulinum]	v1g207223	NVE23674	4.3575	3.601	3.70434	3.34852	2.97385	5.88662	6.28624	5.98098	5.95415	6.18778		NVE23674	2.45601	4.8281	10.5683	6.38107e-08	1.64574e-05	8.68305
NEMVEDRAFT_v1g120081 NEMVEDRAFT_v1g120049		HMCN1_HUMANHemicentin-1;	Inherit from KOG: PTK7 protein tyrosine kinase 7	D3YXG0	HMCN1		v1g120081,v1g120049	NVE5945	8.44661	9.08127	9.90695	8.8446	9.02884	6.40755	6.29229	6.17214	5.99446	6.91941		NVE5945	-2.71562	7.70941	-10.5765	6.32137e-08	1.64574e-05	8.65953
NEMVEDRAFT_v1g28237	SP5	SP5_HUMANTranscription factor Sp5;	Transcription factor	Q6BEB4	SP5	Sp5 transcription factor [Xenopus (Silurana) tropicalis]	v1g28237	NVE19753	7.14397	7.6953	7.80505	7.17682	7.29596	5.10012	5.19946	3.81575	3.97651	4.58048		NVE19753	-2.89112	5.97894	-10.5384	6.60508e-08	1.68167e-05	8.63021
NEMVEDRAFT_v1g109423		NAS13_CAEELZinc metalloproteinase nas-13;	Astacin (Peptidase family M12A)	Q20191	NAS13	zinc metalloproteinase, putative [Pediculus humanus corporis]	v1g109423	NVE25752	5.85947	6.19782	7.38285	6.15394	6.98973	1.42423	-1.02422	1.25588	1.58264	1.69924		NVE25752	-5.45191	3.75216	-10.5401	6.9791e-08	1.7544e-05	8.5751
NEMVEDRAFT_v1g95133	QRFPR	NPFF2_RATNeuropeptide FF receptor 2;	pyroglutamylated RFamide peptide receptor	Q9EQD2	NPFF2	Neuropeptide FF receptor 2 [Crassostrea gigas]	v1g95133	NVE15843	0.233934	-0.131563	1.70029	1.62843	0.76934	3.97624	4.3566	4.51511	4.1142	4.31429		NVE15843	3.49357	2.54769	10.4693	7.15575e-08	1.77632e-05	8.53869
NEMVEDRAFT_v1g242665							v1g242665	NVE22247	5.18239	5.21911	5.13595	4.60447	4.7326	7.11839	6.7132	6.6682	6.82284	6.79691		NVE22247	1.85084	5.89941	10.4539	7.28474e-08	1.78602e-05	8.51685
NEMVEDRAFT_v1g246647							v1g246647	NVE10036	6.29138	6.05826	6.27509	6.55274	6.44436	7.87358	8.01305	8.27122	8.55984	8.00973		NVE10036	1.82074	7.23492	10.4333	7.46146e-08	1.80704e-05	8.48452
NEMVEDRAFT_v1g247139							v1g247139	NVE11879	3.76039	3.81238	4.03513	2.57721	2.94478	7.88038	8.05135	7.88188	6.13145	7.65371		NVE11879	4.11614	5.47287	10.4678	7.59996e-08	1.81841e-05	8.51689
	ANKRD63	ANR63_HUMANAnkyrin repeat domain-containing protein 63 {ECO:0000312|HGNC:HGNC:40027};	ankyrin repeat domain 63	C9JTQ0	ANR63	Receptor-interacting serine/threonine-protein kinase 4 [Crassostrea gigas]		NVE6135	5.41919	5.59237	5.99357	5.32715	5.54132	7.08382	7.50117	7.74349	7.3175	7.56151		NVE6135	1.87629	6.50811	10.4015	7.74364e-08	1.83073e-05	8.44789
NEMVEDRAFT_v1g18871		ZNRF3_MOUSEE3 ubiquitin-protein ligase ZNRF3;		Q5SSZ7	ZNRF3	E3 ubiquitin-protein ligase ZNRF3 isoform 1 precursor [Mus musculus]	v1g18871	NVE15043	5.75218	5.5937	5.19467	5.67181	5.23704	3.65392	2.67622	3.33257	3.31199	3.00449		NVE15043	-2.26086	4.34286	-10.2775	8.95509e-08	2.09223e-05	8.359
NEMVEDRAFT_v1g51086	NACHRA7	ACH10_CHICKNeuronal acetylcholine receptor subunit alpha-10;	Acetylcholine Receptor	Q9I8C7	ACH10	GH12193 [Drosophila grimshawi]	v1g51086	NVE23855	2.07575	2.61417	2.7868	2.22454	2.6256	4.61876	4.64064	4.59594	4.57857	4.26473		NVE23855	2.10297	3.50255	10.2435	9.32191e-08	2.1526e-05	8.33508
NEMVEDRAFT_v1g242938		Y3136_ARATHClavaminate synthase-like protein At3g21360;		E2JA28	DDAC	taurine catabolism dioxygenase-like [Saccoglossus kowalevskii]	v1g242938	NVE23318	0.840923	0.238805	-3.19048	-2.21287	-1.76671	5.6643	6.26056	6.74035	5.77588	5.95761		NVE23318	7.09981	2.43084	10.1251	1.07283e-07	2.44889e-05	7.54424
NEMVEDRAFT_v1g91822		WNT7B_MOUSEProtein Wnt-7b;	Ligand for members of the frizzled family of seven transmembrane receptors (By similarity)	P28047	WNT7B	Protein Wnt-4 [Crassostrea gigas]	v1g91822	NVE12095	4.50504	4.26075	4.30405	5.20873	5.02423	1.36727	1.17741	1.00276	2.04306	1.66569		NVE12095	-3.20976	3.0559	-10.0931	1.11456e-07	2.51524e-05	8.15219
	EDIL3	NRP1A_DANRENeuropilin-1a;	Milk fat globule-EGF factor 8 protein	Q8QFX6	NRP1A	Neuropilin-2 [Myotis brandtii]		NVE10584	4.39272	4.59967	5.23719	4.47052	5.32851	-1.60397	-1.02422	0.022392	0.410003	-0.656236		NVE10584	-5.40859	2.11766	-10.0462	1.17896e-07	2.63068e-05	7.69055
	FZD10	FZD10_MOUSEFrizzled-10;	frizzled family receptor	Q8BKG4	FZD10	frizzled-10 precursor [Rattus norvegicus]		NVE1835	4.46777	4.36107	3.96939	4.08685	4.02857	2.08474	1.09126	0.835306	1.44622	1.13894		NVE1835	-2.80321	2.75101	-10.0305	1.20144e-07	2.65104e-05	8.07124
NEMVEDRAFT_v1g12420		RHBG_ORYLAAmmonium transporter Rh type B;	Glycoprotein	Q3BCQ4	RHCG	ammonium transporter, putative [Ixodes scapularis]	v1g12420	NVE6447	6.86105	6.96493	7.63845	7.10077	7.21799	4.79286	4.11601	4.89109	5.16851	5.31294		NVE6447	-2.30072	6.00646	-10.0048	1.23911e-07	2.70413e-05	7.9832
NEMVEDRAFT_v1g241048							v1g241048	NVE15867	2.21719	2.76355	0.83927	1.58299	1.04064	5.43409	5.82127	5.37423	4.60818	5.46209		NVE15867	3.58722	3.51435	9.90295	1.4014e-07	3.02505e-05	7.93731
NEMVEDRAFT_v1g240030							v1g240030	NVE9965	5.84592	5.9851	6.80435	5.98298	6.07836	4.20745	3.41318	3.61707	2.94099	3.0442		NVE9965	-2.65386	4.79196	-9.86259	1.47182e-07	3.1429e-05	7.84966
NEMVEDRAFT_v1g80480		FCNV4_CERRYRyncolin-4;		D8VNT0	FCNV4	LOC100124781 protein [Xenopus (Silurana) tropicalis]	v1g80480	NVE12895	2.67509	2.63501	3.36922	2.03506	2.66179	4.63091	5.0843	5.01629	4.75498	4.92696		NVE12895	2.22708	3.77896	9.77996	1.62805e-07	3.41804e-05	7.77424
NEMVEDRAFT_v1g205768	OTP	OTP_SACKOHomeobox protein orthopedia;	Orthopedia homeobox	Q7YTC2	OTP		v1g205768	NVE21446	5.83133	6.03101	7.24519	6.58911	6.54041	3.74243	2.95763	3.97533	3.66947	3.78378		NVE21446	-2.80703	5.03657	-9.77643	1.6351e-07	3.41804e-05	7.73675
								NVE10379	3.26956	3.64274	2.59088	3.65338	3.29506	5.43409	5.60902	5.51598	5.07136	5.38687		NVE10379	2.08147	4.34689	9.72449	1.74275e-07	3.60514e-05	7.68265
NEMVEDRAFT_v1g124644		CTRB1_MOUSEChymotrypsinogen B;	Tryp_SPc	Q9CR35	CTRB1		v1g124644	NVE9071	10.7987	10.6936	12.5556	12.3623	12.7148	6.02347	1.60805	1.63312	1.24161	1.66569		NVE9071	-9.18746	7.1297	-10.8403	1.80689e-07	3.69928e-05	7.78648
NEMVEDRAFT_v1g243050		GUNE_CLOTM .	Cellulase (glycosyl hydrolase family 5)	P10477	CELE	glycosyl hydrolase family 5 [Clostridium butyricum]	v1g243050	NVE23675	4.11394	3.72763	2.93192	3.71787	2.723	5.93968	6.49358	6.16001	5.64695	6.02862		NVE23675	2.58346	4.74832	9.65369	1.90181e-07	3.8218e-05	7.58494
NEMVEDRAFT_v1g87929		FBP3_STRPUFibropellin-3;	EGF-like domain	P10079	FBP1	GL19950 [Drosophila persimilis]	v1g87929	NVE6210	6.53659	6.41965	8.14882	7.29954	7.59946	3.32053	-0.287255	0.540859	1.34754	1.08919		NVE6210	-5.80104	4.20149	-9.70309	1.90522e-07	3.8218e-05	7.63266
								NVE3125	0.142303	-0.845259	-1.96808	-1.92336	-1.58614	3.3105	3.16165	3.39414	3.14575	3.46087		NVE3125	4.43103	1.02924	9.5888	2.06121e-07	4.09335e-05	6.9662
NEMVEDRAFT_v1g241994			WSC domain		HyTSR1 protein	HyTSR1 protein [Hydra vulgaris]	v1g241994	NVE20093	5.80729	6.55083	6.60014	5.26556	5.12649	8.47951	9.14762	9.29644	8.30122	9.04553		NVE20093	2.99902	7.36206	9.57819	2.19747e-07	4.199e-05	7.39372
NEMVEDRAFT_v1g238912		CADN_ACRMICoadhesin {ECO:0000303|PubMed:23765379};		B3EWZ3	CADN		v1g238912	NVE25331	6.0598	6.30083	6.68655	6.92583	6.71468	8.0549	8.41665	8.42983	8.70704	8.4435		NVE25331	1.87458	7.47396	9.53687	2.19898e-07	4.199e-05	7.3817
					YadA domain-containing protein	YadA domain-containing protein [Actinoplanes friuliensis]		NVE15069	5.05156	4.41326	5.00756	5.75227	4.72834	0.414892	-0.538794	-0.794744	1.44622	0.871011		NVE15069	-4.65574	2.63516	-9.55015	2.16285e-07	4.199e-05	7.41315
		CO6_BOVINComplement component C6;	MAC/Perforin domain	Q811M5	CO6			NVE2362	4.78047	5.11544	5.28661	5.02766	5.21894	2.80274	2.60027	2.03211	1.03515	2.75615		NVE2362	-2.85532	3.66555	-9.55465	2.15075e-07	4.199e-05	7.50992
NEMVEDRAFT_v1g126496	ABTB2	ABTB2_HUMANAnkyrin repeat and BTB/POZ domain-containing protein 2;	BTB POZ domain containing	Q8N961	ABTB2	Ankyrin repeat and BTB/POZ domain-containing protein 2 [Macaca mulatta]	v1g126496	NVE10100	3.15701	3.89243	3.62117	3.66977	3.96483	0.748018	0.683599	0.835306	0.142069	0.114282		NVE10100	-3.13136	2.08285	-9.50833	2.27886e-07	4.31008e-05	7.38551
NEMVEDRAFT_v1g40721		KCP_MOUSEKielin/chordin-like protein;		Q3U492	KCP	BMP binding endothelial regulator [Xenopus laevis]	v1g40721	NVE12349	4.89368	4.79744	6.10184	5.47129	5.88338	2.06099	2.39981	1.93188	2.47573	2.8032		NVE12349	-3.11037	3.88192	-9.49898	2.30568e-07	4.31967e-05	7.43742
NEMVEDRAFT_v1g2109		NAS4_CAEELZinc metalloproteinase nas-4;	to astacin family metalloendopeptidase FARM-1 Hydra magnipapillata	Q20191	NAS13	zinc metalloproteinase, putative [Pediculus humanus corporis]	v1g2109	NVE24828	6.54947	6.74839	8.31318	7.13069	7.28803	0.557496	-1.47168	-2.01714	-2.01321	-1.93634		NVE24828	-8.42853	2.91489	-9.50773	2.34758e-07	4.35707e-05	6.74467
			Inherit from NOG: basal body component		Cast domain containing protein	Cast domain containing protein [Oxytricha trifallax]		NVE7516	2.7546	3.03836	4.01572	3.66977	3.40588	5.68484	6.37438	7.53596	6.56113	7.00994		NVE7516	3.29886	5.00506	9.49837	2.42433e-07	4.45784e-05	7.34577
NEMVEDRAFT_v1g126293	HMCN1	HMCN1_HUMANHemicentin-1;	G2F domain	Q96RW7	HMCN1	SCO-spondin [Crassostrea gigas]	v1g126293	NVE10021	7.24516	7.30996	8.01103	7.3593	7.55927	2.02462	-4.93111	0.239203	1.37285	-0.0998424		NVE10021	-7.40106	3.60905	-9.48875	2.46011e-07	4.48214e-05	7.1681
NEMVEDRAFT_v1g245960		KIF28_MOUSEKinesin-like protein KIF28P;	kinesin-like protein	D3YXS5	KIF28	Kinesin-related protein 1 [Crassostrea gigas]	v1g245960	NVE7309	8.10894	7.99583	8.05765	8.11344	7.67305	9.59024	9.4665	9.87756	9.50334	9.33019		NVE7309	1.56152	8.77167	9.41222	2.57128e-07	4.64209e-05	7.23442
NEMVEDRAFT_v1g202195		FA8_HUMANCoagulation factor VIII;	GCC2 and GCC3	P00451	FA8	lactadherin isoform 2 precursor [Gallus gallus]	v1g202195	NVE14212	6.07769	6.01719	5.45938	5.58803	5.79959	7.29928	7.37751	7.4678	7.17594	7.53272		NVE14212	1.57791	6.57951	9.40015	2.61074e-07	4.67088e-05	7.20366
	CAM	CALM4_ARATHCalmodulin-4;	calmodulin	P0DH96	CALM4	Calmodulin [Heterocephalus glaber]		NVE634	3.43798	3.24898	3.27441	2.91641	3.35154	5.02232	5.12281	5.25692	4.75257	4.84314		NVE634	1.74708	4.12271	9.37169	2.70633e-07	4.7562e-05	7.24406
NEMVEDRAFT_v1g199717	CPB2	CBPA4_HUMANCarboxypeptidase A4;	Carboxypeptidase	Q9UI42	CBPA4	Carboxypeptidase A2 [Chaetura pelagica]	v1g199717	NVE6110	6.43587	6.01719	7.75959	7.53476	7.96245	1.40549	-0.843648	-0.32908	0.142069	-0.351381		NVE6110	-6.96533	3.57333	-9.4159	2.69467e-07	4.7562e-05	7.16183
NEMVEDRAFT_v1g95727							v1g95727	NVE16579	4.67815	4.54017	5.43523	4.87105	4.48248	0.297853	0.113283	-2.86513	-0.263187	0.613853		NVE16579	-5.18597	2.19038	-9.35948	2.74849e-07	4.78791e-05	7.02137
NEMVEDRAFT_v1g89190 NEMVEDRAFT_v1g42155		NEK8_DANRESerine/threonine-protein kinase Nek8;	NIMA-related kinase	Q86SG6	NEK8		v1g89190,v1g42155	NVE8301	4.80122	5.34772	5.33439	5.1437	5.55702	6.73752	7.51571	7.56176	6.88903	7.48301		NVE8301	2.00721	6.23711	9.33443	2.83717e-07	4.8908e-05	7.12504
NEMVEDRAFT_v1g209643		FBLN2_HUMANFibulin-2;	Inherit from KOG: PTK7 protein tyrosine kinase 7	P98095	FBLN2		v1g209643	NVE1151	8.24508	8.27275	9.40408	9.09919	9.027	3.41723	-4.93111	-0.32908	-0.343357	-0.0998424		NVE1151	-8.82644	4.17619	-9.40274	2.8568e-07	4.8908e-05	6.97726
NEMVEDRAFT_v1g770	T	BRAC1_BRAFLBrachyury protein homolog 1;	T, brachyury homolog (mouse)	Q17134	TBXT1	brachyury protein [Acropora millepora]	v1g770	NVE3568	6.66869	6.63015	6.59361	6.5977	6.06744	3.82583	-0.683184	1.00276	0.199785	0.465755		NVE3568	-5.28294	3.73685	-9.35113	2.92325e-07	4.96179e-05	7.2098
NEMVEDRAFT_v1g204287	C9ORF96	STKL1_MOUSESerine/threonine kinase-like domain-containing protein STKLD1;	chromosome 9 open reading frame 96	Q80YS9	STKL1	serine/threonine protein kinase [Salpingoeca rosetta]	v1g204287	NVE18748	5.85226	5.76886	5.49018	5.49755	5.38642	7.05894	7.05224	7.07709	7.19558	6.85296		NVE18748	1.44565	6.32321	9.28881	3.0066e-07	5.06e-05	7.05997
NEMVEDRAFT_v1g127845		BP10_PARLIBlastula protease 10;	Astacin (Peptidase family M12A)	P42674	BP10	C. briggsae CBR-NAS-13 protein [Caenorhabditis briggsae]	v1g127845	NVE10583	5.30366	6.48135	7.19431	5.81011	6.31827	1.13679	0.426441	2.67712	2.23472	2.43621		NVE10583	-4.45648	4.0019	-9.31824	3.04715e-07	5.08516e-05	7.1774
NEMVEDRAFT_v1g205701							v1g205701	NVE21396	4.88488	5.35716	5.44977	4.68464	4.30511	6.84442	7.06572	7.7593	6.91833	7.34542		NVE21396	2.26896	6.06147	9.20313	3.35451e-07	5.55143e-05	6.95932
NEMVEDRAFT_v1g246356							v1g246356	NVE9107	5.86486	6.05633	5.85118	5.71852	5.59611	2.8381	-0.287255	-0.142667	-0.949078	-2.42177		NVE9107	-5.65978	2.81243	-9.18883	3.41666e-07	5.60756e-05	6.90002
NEMVEDRAFT_v1g237940	TTI2		TELO2 interacting protein 2		TTI2		v1g237940	NVE8163	4.23532	4.54293	4.77338	3.8095	4.48753	6.4607	6.58705	6.52418	5.99954	5.96107		NVE8163	1.94894	5.33812	9.16143	3.5391e-07	5.7609e-05	6.92025
NEMVEDRAFT_v1g94578	KIF12	KIF12_HUMANKinesin-like protein KIF12;	Kinesin family member 12	Q96FN5	KIF12	AGAP011874-PA [Anopheles gambiae str. PEST]	v1g94578	NVE15519	4.31091	4.37971	3.9761	4.36708	4.1577	5.71749	5.9292	5.89974	5.48664	5.72085		NVE15519	1.50174	4.99454	9.09791	3.84137e-07	6.15828e-05	6.84451
NEMVEDRAFT_v1g241466	DHH	IHH_MOUSEIndian hedgehog protein;	Intercellular signal essential for a variety of patterning events during development (By similarity)	P97812	IHH	tiggy-winkle hedgehog protein precursor [Danio rerio]	v1g241466	NVE18028	4.33956	4.38894	3.68808	4.03717	3.70361	1.04292	0.113283	0.790219	1.70727	0.114282		NVE18028	-3.18816	2.39253	-9.09713	3.84524e-07	6.15828e-05	6.92484
								NVE25859	1.71141	1.22513	2.59088	2.10102	2.1273	3.98573	4.13767	4.5289	4.30708	4.15415		NVE25859	2.30813	3.08693	9.08891	3.88636e-07	6.17433e-05	6.93053
NEMVEDRAFT_v1g31543	ARMC4	ARMC4_MOUSEArmadillo repeat-containing protein 4;	Armadillo repeat containing 4	B2RY50	ARMC4	Armadillo repeat-containing protein 4 [Crassostrea gigas]	v1g31543	NVE18967	0.320091	0.700709	-0.020552	0.231916	1.65731	4.02309	4.5747	5.4613	4.25017	4.49709		NVE18967	3.90337	2.56958	9.06305	4.01878e-07	6.28543e-05	6.88574
NEMVEDRAFT_v1g70174	SLC30A3	ZNT2_RATZinc transporter 2;	solute carrier family 30 (zinc transporter), member	Q2HJ10	ZNT2	putative vacuolar metal-ion transport protein MTP1t2 [Thlaspi goesingense]	v1g70174	NVE18900	3.65244	3.40873	4.17	3.87223	4.14498	1.30798	0.278342	1.15279	0.0192127	0.300696		NVE18900	-3.16173	2.23074	-9.0629	4.01959e-07	6.28543e-05	6.86951
					HyTSR1 protein	HyTSR1 protein [Hydra vulgaris]		NVE23457	5.15628	4.82263	5.46892	5.34087	4.69599	2.77381	2.16692	1.86822	0.549727	0.748155		NVE23457	-3.39614	3.35915	-9.04837	4.09607e-07	6.35499e-05	6.88473
		CSMD1_MOUSECUB and sushi domain-containing protein 1;		Q923L3	CSMD1	CSMD1 [Mus musculus]		NVE10171	3.72134	4.07122	4.96434	4.75035	4.59669	-0.0705348	-0.538794	-1.48662	0.0819484	0.210498		NVE10171	-4.73258	2.03004	-9.03791	4.15216e-07	6.39207e-05	6.6724
NEMVEDRAFT_v1g65438		FXJ1B_DANREForkhead box protein J1-B {ECO:0000305};		F1R8Z9	FXJ1B	forkhead box J1 [Saccoglossus kowalevskii]	v1g65438	NVE14608	4.23809	4.15654	4.96771	4.53458	4.44922	5.95506	6.42589	7.14693	6.47463	6.68309		NVE14608	2.08725	5.50317	8.99099	4.41372e-07	6.691e-05	6.69066
					Blastula protease 10	Blastula protease 10 [Crassostrea gigas]		NVE13069	5.70592	5.48315	6.51516	6.32241	6.214	0.25663	-4.93111	-2.01714	-0.614659	-2.42177		NVE13069	-7.70314	2.05126	-8.99549	4.38792e-07	6.691e-05	5.94097
NEMVEDRAFT_v1g234428	CPB2	CBPA2_MOUSECarboxypeptidase A2;	Carboxypeptidase	Q504N0	CBPA2	Carboxypeptidase B [Crassostrea gigas]	v1g234428	NVE13106	7.58239	7.39982	8.88199	8.2623	8.81518	3.13963	4.4154	4.83392	5.11701	5.24641		NVE13106	-3.68746	6.3694	-9.04983	4.46847e-07	6.72268e-05	6.69815
								NVE9661	4.84183	4.76	4.87022	4.72965	4.6629	3.22759	2.74837	3.29272	2.53298	2.31158		NVE9661	-1.91569	3.79778	-8.94357	4.69605e-07	7.01194e-05	6.71186
NEMVEDRAFT_v1g160761		ACES_FELCAAcetylcholinesterase;	ACEtylcholinesterase	Q8NFZ3	NLGNY	Cocaine esterase [Fukomys damarensis]	v1g160761	NVE4731	5.74538	5.72945	7.01124	6.10454	6.59172	3.24877	3.75889	3.74663	3.5525	4.28144		NVE4731	-2.55078	4.97706	-8.90986	4.90834e-07	7.27423e-05	6.61756
								NVE25397	2.80028	1.94551	1.76372	2.55384	2.68834	4.65491	4.39307	4.45137	4.52595	4.20175		NVE25397	2.06328	3.39787	8.82379	5.49793e-07	8.08766e-05	6.57078
NEMVEDRAFT_v1g247709		KCNAS_DROMEPotassium voltage-gated channel protein Shaker;		P08510	KCNAS	amino acid ABC transporter substrate-binding protein, PAAT family [Stanieria cyanosphaera]	v1g247709	NVE14514	4.51649	4.31663	4.75399	4.54053	4.57788	5.95988	5.97202	6.03392	5.71285	5.829		NVE14514	1.36706	5.22132	8.81561	5.55775e-07	8.11554e-05	6.4558
NEMVEDRAFT_v1g235248	WNT5A	WNT5A_MOUSEProtein Wnt-5a;	Ligand for members of the frizzled family of seven transmembrane receptors (By similarity)	P22725	WNT5A	PREDICTED: protein Wnt-5a isoform X1 [Pteropus alecto]	v1g235248	NVE1780	3.65658	3.61679	4.34609	4.40348	4.49757	1.26705	0.560742	-0.543205	0.308719	0.465755		NVE1780	-3.61098	2.25796	-8.79255	5.73018e-07	8.24605e-05	6.51854
NEMVEDRAFT_v1g127675		NDST4_MOUSEBifunctional heparan sulfate N-deacetylase/N-sulfotransferase 4;	N-deacetylase N-sulfotransferase (Heparan glucosaminyl)	Q9EQW8	NDST4	Ndst3 protein [Mus musculus]	v1g127675	NVE10513	6.18419	6.00724	6.44796	6.43938	6.29614	4.73213	4.76412	4.88842	5.04404	4.96539		NVE10513	-1.39694	5.5769	-8.79668	5.69891e-07	8.24605e-05	6.42267
NEMVEDRAFT_v1g60450	CHRNA9	ACHA7_MACMUNeuronal acetylcholine receptor subunit alpha-7;	Cholinergic receptor, nicotinic, alpha	P22770	ACHA7	nicotinic acetylcholine receptor alpha6 subunit [Apis mellifera]	v1g60450	NVE21548	4.32661	4.04421	4.5755	4.23743	4.35568	2.41957	2.28806	1.82417	0.936751	2.02449		NVE21548	-2.40638	3.10325	-8.73537	6.18267e-07	8.83322e-05	6.47429
								NVE12042	-0.0605134	0.850735	0.582113	1.79711	1.14658	3.9311	3.54867	4.06324	4.15124	3.37004		NVE12042	2.99167	2.33803	8.71801	6.32749e-07	8.97555e-05	6.45849
NEMVEDRAFT_v1g61733		MMP3_CANFA .		Q6Y4Q5	MMP3	Collagenase 3 precursor [Salmo salar]	v1g61733	NVE14551	4.97727	4.9382	5.52033	5.20686	4.57551	0.25663	-4.93111	-1.0996	-2.30272	-2.42177		NVE14551	-6.8871	1.47196	-8.65579	6.87668e-07	9.68539e-05	5.51073
								NVE5841	3.69337	3.18684	3.07631	3.63123	3.31224	-1.45958	-4.93111	-5.18706	-5.47264	-4.7437		NVE5841	-7.74834	-0.489411	-8.64374	6.98876e-07	9.77394e-05	4.22731
NEMVEDRAFT_v1g79471		SPON1_HUMANSpondin-1;	Extracellular matrix protein	Q8VCC9	SPON1	mKIAA0762 protein [Mus musculus]	v1g79471	NVE163	0.869778	1.27907	0.582113	0.992245	-0.316052	3.37933	4.41096	4.54256	4.05679	3.78378		NVE163	3.3434	2.35806	8.62918	7.12678e-07	9.85636e-05	6.33966
		HMCN1_HUMANHemicentin-1;	F5/8 type C domain		HMCN1_HUMANHemicentin-1			NVE1185	5.5318	5.68144	6.27916	6.31721	6.40621	1.44273	-4.93111	-1.0996	-1.08032	-1.57377		NVE1185	-7.16542	2.29737	-8.62708	7.14696e-07	9.85636e-05	5.82701
								NVE22589	3.36385	3.22856	4.47486	3.92327	4.07627	5.68581	6.33509	7.11529	6.43538	7.23823		NVE22589	2.77923	5.18766	8.62111	7.39216e-07	0.000100055	6.19092
NEMVEDRAFT_v1g105540	SELENBP1	SBP1_PONABSelenium-binding protein 1;	Selenium binding protein 1	Q5RF48	SBP1	56kDa selenium binding protein [Acropora millepora]	v1g105540	NVE23575	6.55725	7.11196	6.70282	6.2017	6.5764	8.09985	8.75287	9.3111	8.34364	9.06275		NVE23575	2.09095	7.67203	8.59557	7.45663e-07	0.000100055	6.13115
								NVE19220	5.63731	4.71668	4.78871	5.85142	5.55582	2.36242	2.2488	2.07033	3.42521	2.17516		NVE19220	-2.83568	3.88319	-8.59782	7.43401e-07	0.000100055	6.26136
	CNTN5	PGBM_HUMANBasement membrane-specific heparan sulfate proteoglycan core protein;	Cell adhesion molecule	Q05793	PGBM			NVE3485	6.13526	6.3962	6.73087	6.08736	6.16126	3.32553	2.74837	3.22657	3.93887	4.99608		NVE3485	-2.68294	4.97464	-8.60302	7.38219e-07	0.000100055	6.20484
								NVE5901	5.77047	5.25656	5.19754	5.3133	5.79043	7.64058	7.42562	7.05701	7.06628	6.81902		NVE5901	1.72658	6.33368	8.58561	7.5574e-07	0.000100726	6.11593
NEMVEDRAFT_v1g200495		DCDC2_MOUSEDoublecortin domain-containing protein 2;	Doublecortin domain containing	Q5DU00	DCDC2	RecName: Full=Doublecortin domain-containing protein 2 [Mus musculus]	v1g200495	NVE9399	4.44878	4.38587	4.15234	4.29844	4.41518	5.61214	5.67159	6.4327	6.07955	6.10571		NVE9399	1.63062	5.16023	8.5406	8.03148e-07	0.0001058	6.08467
NEMVEDRAFT_v1g91512	PTPRA	PTN7_MOUSETyrosine-protein phosphatase non-receptor type 7;	protein tyrosine phosphatase receptor type	Q8BUM3	PTN7		v1g91512	NVE11770	6.17555	6.27368	6.1352	5.16314	5.005	8.12171	8.36308	8.28169	7.50625	8.29024		NVE11770	2.36941	6.93155	8.53291	8.11548e-07	0.0001058	6.04363
NEMVEDRAFT_v1g60630	SLC22A5	ORCT_DROMEOrganic cation transporter protein;	solute carrier family 22	Q9VCA2	ORCT	organic cation transporter protein [Culex quinquefasciatus]	v1g60630	NVE7993	5.16794	5.2832	6.12769	5.57067	5.92398	3.15092	2.77625	3.29272	3.56902	4.06687		NVE7993	-2.25041	4.49293	-8.52968	8.15116e-07	0.0001058	6.12037
NEMVEDRAFT_v1g238873							v1g238873	NVE25260	5.09191	5.62006	5.97861	5.37626	5.24451	3.45417	3.34035	3.73478	3.53017	4.02779		NVE25260	-1.84808	4.53986	-8.53395	8.1041e-07	0.0001058	6.11575
NEMVEDRAFT_v1g93004		RSPH1_MOUSERadial spoke head 1 homolog;	Radial spoke head 1 homolog	Q6VTH5	RSPH1	Radial spoke head 1 homolog [Salmo salar]	v1g93004	NVE13866	2.94289	3.18684	3.31732	3.14468	2.98817	-2.68197	-4.93111	-0.794744	-3.15071	-2.42177		NVE13866	-5.86804	0.159959	-8.49983	8.48801e-07	0.000109457	4.88341
NEMVEDRAFT_v1g111528			Protein of unknown function (DUF229)		DUF229 domain containing protein	DUF229 domain containing protein [Trichuris trichiura]	v1g111528	NVE977	3.69337	3.57428	3.20755	3.53905	3.57669	5.30987	5.31087	5.27544	5.04994	4.69717		NVE977	1.6015	4.32342	8.48759	8.63048e-07	0.000109846	6.05466
NEMVEDRAFT_v1g247993		ANTR2_HUMANAnthrax toxin receptor 2;		Q06852	SLAP1		v1g247993	NVE16011	5.28638	5.91868	6.17366	5.27631	5.37556	3.43582	3.62731	3.74663	2.51035	3.01785		NVE16011	-2.33424	4.43686	-8.48303	8.68415e-07	0.000109846	6.0612
NEMVEDRAFT_v1g106492 NEMVEDRAFT_v1g27325	MATN1	VITRN_MOUSEVitrin;	matrilin 1, cartilage matrix protein	Q8VHI5	VITRN		v1g106492,v1g27325	NVE24426	6.27732	6.45962	7.95609	7.32046	7.60267	2.16491	0.278342	0.645829	-3.15071	-0.0998424		NVE24426	-7.0669	3.54547	-8.54738	8.64223e-07	0.000109846	6.09107
NEMVEDRAFT_v1g39945 NEMVEDRAFT_v1g85517 NEMVEDRAFT_v1g85342		WFKN2_BOVINWAP, Kazal, immunoglobulin, Kunitz and NTR domain-containing protein 2;	Thyroglobulin type-1 repeat	Q8TEU8	WFKN2	Thyroglobulin [Tupaia chinensis]	v1g39945,v1g85517,v1g85342	NVE1287	5.32466	6.06211	6.84249	5.40429	5.89102	3.05199	3.78657	3.22657	3.23126	3.60945		NVE1287	-2.54343	4.64304	-8.46285	8.92606e-07	0.000112192	6.02572
NEMVEDRAFT_v1g110599	NOS1	NOS1_MOUSENitric oxide synthase, brain;	Produces nitric oxide (NO) (By similarity)	Q9Z0J4	NOS1	Nitric oxide synthase, brain [Crassostrea gigas]	v1g110599	NVE572	6.33601	6.28279	6.91325	6.02394	6.4122	7.92813	8.26718	8.0401	7.69681	7.91786		NVE572	1.57996	7.18183	8.42769	9.36485e-07	0.000116966	5.8918
NEMVEDRAFT_v1g182272	PACRG	PACRG_MOUSEParkin coregulated gene protein homolog;	PARK2 co-regulated	Q9DAK2	PACRG	parkin co-regulated gene protein [Salmo salar]	v1g182272	NVE15171	6.60093	6.26786	5.97694	6.37917	5.46786	7.84453	8.07959	8.05626	7.81925	7.6995		NVE15171	1.7604	7.01919	8.41845	9.48402e-07	0.000117714	5.8792
								NVE24845	4.45355	4.87611	5.40571	4.70334	5.04835	2.75913	3.41318	2.99781	2.59882	2.72391		NVE24845	-1.99993	3.89799	-8.38119	9.98063e-07	0.000123109	5.946
NEMVEDRAFT_v1g230104 NEMVEDRAFT_v1g211545	KIF17	KIF17_MOUSEKinesin-like protein KIF17;	kinesin family member 17	Q99PW8	KIF17		v1g230104,v1g211545	NVE3743	4.50043	4.3134	4.03513	4.35022	4.28205	5.65739	5.83955	5.73404	5.4199	5.66251		NVE3743	1.35296	4.97946	8.37273	1.00972e-06	0.000123744	5.85505
NEMVEDRAFT_v1g248197							v1g248197	NVE17936	7.38945	7.54379	7.72714	7.29029	7.16698	8.63274	9.23167	9.31707	8.68083	9.1333		NVE17936	1.57904	8.21133	8.36845	1.01567e-06	0.000123744	5.81821
NEMVEDRAFT_v1g112226	AMT-1	AMT1_CAEELPutative ammonium transporter 1;	Ammonium transporter	P54145	AMT1	Ammonium transporter family and Ammonium transporter AmtB-like domain-containing protein 2 [Strongyloides ratti]	v1g112226	NVE1385	5.29172	5.04713	5.84203	5.86216	5.79858	3.3305	3.67252	2.62672	3.69979	3.79933		NVE1385	-2.15059	4.49705	-8.31697	1.09026e-06	0.000132021	5.82198
NEMVEDRAFT_v1g210434		MTH3_DROMEProbable G-protein coupled receptor Mth-like 3;	7 transmembrane receptor (Secretin family)	Q9V818	MTH3	class B secretin-like G-protein coupled receptor GPRmth5, putative [Pediculus humanus corporis]	v1g210434	NVE2339	2.73904	2.7252	3.05111	3.03927	2.95939	4.66085	4.50976	4.17269	4.68597	4.35696		NVE2339	1.59554	3.69002	8.29108	1.12995e-06	0.000135999	5.82131
NEMVEDRAFT_v1g240477		GAPR1_HUMANGolgi-associated plant pathogenesis-related protein 1;	GLI pathogenesis-related 2	Q9H4G4	GAPR1	SJCHGC09417 protein [Schistosoma japonicum]	v1g240477	NVE13105	5.96353	5.94812	5.59634	5.68262	5.26671	4.09793	3.53241	3.96522	4.16941	4.29248		NVE13105	-1.67608	4.85148	-8.26063	1.1786e-06	0.000140999	5.7132
NEMVEDRAFT_v1g127225 NEMVEDRAFT_v1g127197		B4GN3_MOUSEBeta-1,4-N-acetylgalactosaminyltransferase 3;		Q6L8S8	B4GN3	beta-1,4-N-acetyl-galactosaminyl transferase 3 [Capsaspora owczarzaki ATCC 30864]	v1g127225,v1g127197	NVE10195	1.22279	1.05004	1.52834	1.4627	1.46595	3.32553	4.19559	3.75838	3.75377	3.16919		NVE10195	2.30202	2.49323	8.25163	1.1934e-06	0.000141914	5.83891
NEMVEDRAFT_v1g101900	SP1	SP3_CHICKTranscription factor Sp3;	Transcription factor	Q90WR8	SP3	Transcription factor Sp8 [Crassostrea gigas]	v1g101900	NVE21395	4.64932	4.79281	4.89167	4.70068	4.9123	5.79151	6.6124	6.46713	6.16986	6.41175		NVE21395	1.50216	5.53994	8.23031	1.22924e-06	0.000143597	5.6313
		AGUA_SHEFNPutative agmatine deiminase {ECO:0000255|HAMAP-Rule:MF_01841};		Q083U9	AGUA	Peptidyl-arginine deiminase, Porphyromonas-type [Acinetobacter sp. NCTC 7422]		NVE12106	7.8383	7.82476	8.87886	8.22835	8.43908	6.36334	6.25066	6.41053	6.18334	6.8779		NVE12106	-1.83108	7.32951	-8.23152	1.22719e-06	0.000143597	5.61728
NEMVEDRAFT_v1g242584	WNT2	WNT2B_MOUSEProtein Wnt-2b;	Ligand for members of the frizzled family of seven transmembrane receptors (By similarity)	O70283	WNT2B	Protein Wnt-2b [Fukomys damarensis]	v1g242584	NVE21992	5.88355	5.93453	5.08099	5.49755	5.18515	2.18702	2.74837	-1.0996	-0.828784	1.08919		NVE21992	-4.7145	3.1678	-8.26386	1.22536e-06	0.000143597	5.82155
NEMVEDRAFT_v1g196399					hypothetical protein	hypothetical protein [Clostridiales bacterium 1_7_47FAA]	v1g196399	NVE8011	6.12108	5.4745	5.89787	6.04295	5.86894	4.52857	4.46335	3.58443	4.06069	3.98762		NVE8011	-1.74491	5.003	-8.21947	1.24791e-06	0.000144925	5.64831
NEMVEDRAFT_v1g204906		PP12C_MOUSEProtein phosphatase 1 regulatory subunit 12C;		Q3UMT1	PP12C	protein phosphatase 1 regulatory subunit 12C [Mus musculus]	v1g204906	NVE20091	2.68324	2.50524	2.95927	3.12896	2.58849	4.32926	4.40651	5.02117	4.53998	5.11273		NVE20091	1.90911	3.72749	8.20327	1.27637e-06	0.000147369	5.70044
NEMVEDRAFT_v1g233391	C1ORF177	CA177_RATUncharacterized protein C1orf177 homolog;	chromosome 1 open reading frame 177	B1H283	LEXM	LOC733356 protein [Xenopus laevis]	v1g233391	NVE8741	5.65192	5.28155	5.32128	5.40918	5.06364	6.75428	7.03575	6.92505	6.946	6.37069		NVE8741	1.46032	6.07594	8.19509	1.291e-06	0.000148196	5.56652
NEMVEDRAFT_v1g22270	C11ORF9	MRF_HUMANMyelin regulatory factor;	Open reading frame	Q9Y2G1	MYRF	myelin regulatory factor [Mus musculus]	v1g22270	NVE19213	4.66175	4.76709	5.01409	4.95817	4.8991	3.09355	2.66135	2.92668	3.62802	3.44118		NVE19213	-1.69679	4.0051	-8.1766	1.32473e-06	0.000151194	5.64657
			protein Hydra magnipapillata					NVE13968	5.9107	5.7665	6.94779	5.95538	6.43786	-0.179469	-1.23067	-5.18706	-5.47264	-1.57377		NVE13968	-8.8938	1.73746	-8.17	1.33699e-06	0.000151722	4.65021
								NVE13685	7.53138	6.81951	9.596	9.0455	9.559	3.11677	-0.538794	1.28867	0.25528	1.03766		NVE13685	-7.31059	4.7711	-8.48024	1.34652e-06	0.000151935	5.76424
NEMVEDRAFT_v1g110599 NEMVEDRAFT_v1g110546	MPDZ	NOS1_RABITNitric oxide synthase, brain;	Multiple PDZ domain protein	O19132	NOS1	Nitric oxide synthase, brain [Myotis brandtii]	v1g110599,v1g110546	NVE573	2.57351	2.11821	2.25798	1.65063	2.10118	4.1884	4.2759	4.12355	3.83342	3.73608		NVE573	1.88921	3.08589	8.16029	1.35525e-06	0.000152056	5.681
		TLL2_XENLATolloid-like protein 2;		O57382	TLL2			NVE14534	5.72973	6.07456	6.27645	5.49142	5.28422	4.08032	4.00258	3.78161	3.45514	4.12975		NVE14534	-1.8818	4.83058	-8.15502	1.36528e-06	0.00015232	5.56777
								NVE6525	5.38712	6.38779	5.91543	5.64718	5.84456	4.23424	4.07732	3.30078	4.10668	3.70338		NVE6525	-1.93204	4.86045	-8.12559	1.42271e-06	0.000157842	5.5254
NEMVEDRAFT_v1g113611					Protein W03G9.7	Protein W03G9.7 [Caenorhabditis elegans]	v1g113611	NVE1984	5.27833	5.49174	5.85118	5.58082	5.6455	6.98119	7.01689	7.76003	6.90538	7.01494		NVE1984	1.57261	6.3526	8.10605	1.46225e-06	0.000160436	5.43521
NEMVEDRAFT_v1g93991		UNC4_CAEELHomeobox protein unc-4;		P29506	UNC4	uncoordinated-4b [Branchiostoma floridae]	v1g93991	NVE14550	3.50848	3.9224	4.41685	3.88165	3.51375	1.78473	0.796809	0.790219	1.26883	0.210498		NVE14550	-2.7355	2.40942	-8.10634	1.46166e-06	0.000160436	5.64651
	CHRNA9	ACH1_DROMEAcetylcholine receptor subunit alpha-like 1;	Cholinergic receptor, nicotinic, alpha	P09478	ACH1	nicotinic acetylcholine receptor alpha 4 subunit [Bemisia tabaci]		NVE2185	5.00842	5.04713	5.3107	5.21246	4.91792	6.17774	6.33392	6.33993	6.30667	6.23287		NVE2185	1.18589	5.68877	8.06382	1.55175e-06	0.00016932	5.38366
NEMVEDRAFT_v1g2243	SLC6A15	S6A15_HUMANSodium-dependent neutral amino acid transporter B(0)AT2;	Solute carrier family 6	Q9H2J7	S6A15	Sodium-dependent neutral amino acid transporter B(0) [Harpegnathos saltator]	v1g2243	NVE24861	4.5614	3.9559	4.07318	4.53756	4.5516	2.54471	2.71994	2.03211	2.59882	2.62262		NVE24861	-1.84843	3.41978	-8.05894	1.56245e-06	0.000169555	5.52161
					Ganglioside GM2 activator	Ganglioside GM2 activator [Crassostrea gigas]		NVE12179	5.74927	5.67516	6.68348	6.61967	6.67927	-0.494342	-4.93111	-2.37971	-5.47264	-2.42177		NVE12179	-9.2922	1.57073	-8.05348	1.57453e-06	0.000169938	4.2685
NEMVEDRAFT_v1g123764	BSX	BARX1_CHICKHomeobox protein BarH-like 1;	brain-specific homeobox	Q6R3Q6	BSH	RecName: Full=Homeobox protein BarH-like 1; AltName: Full=BarH-class homeodomain transcription factor 4	v1g123764	NVE8567	4.17302	4.05585	3.47723	3.63123	3.19984	-2.39246	-1.76119	-0.32908	0.142069	0.385584		NVE8567	-4.64043	1.45821	-8.03933	1.60629e-06	0.000172429	5.35703
NEMVEDRAFT_v1g209103							v1g209103	NVE534	2.1482	1.1108	1.33308	2.08481	1.62102	-5.85189	-4.93111	-5.18706	-5.47264	-4.7437		NVE534	-6.92502	-1.78885	-8.00696	1.68152e-06	0.000179534	3.67105
		CCR8_MACMUC-C chemokine receptor type 8;		Q5QD23	TAAR5	G-protein-coupled receptor - sea anemones, actinians		NVE11359	0.65451	-0.0628506	-0.383122	-0.859232	-1.97316	3.8081	3.71635	4.03935	3.56353	2.78768		NVE11359	4.12918	1.52912	7.98876	1.72546e-06	0.000183241	5.38309
								NVE9116	3.97145	4.66697	5.14789	4.13881	4.3612	1.61571	1.54462	0.645829	-0.828784	1.52309		NVE9116	-3.57524	2.67868	-7.96824	1.77645e-06	0.000187652	5.45656
NEMVEDRAFT_v1g243223	ABP1	AOC1_HUMANAmiloride-sensitive amine oxidase [copper-containing];	amine oxidase	Q9TRC7	AOC1	Retina-specific copper amine oxidase [Cricetulus griseus]	v1g243223	NVE24400	3.63993	3.64788	4.29334	4.27005	4.31366	1.67949	-1.23067	-0.794744	-0.263187	0.114282		NVE24400	-3.93696	1.967	-7.94477	1.83672e-06	0.000191976	5.37205
NEMVEDRAFT_v1g79796		SVEP1_RATSushi, von Willebrand factor type A, EGF and pentraxin domain-containing protein 1;	HYR domain	P0C6B8	SVEP1	Sushi, von Willebrand factor type A, EGF and pentraxin domain-containing protein 1 [Myotis brandtii]	v1g79796	NVE8051	6.67637	6.69855	8.17457	7.62125	7.72073	2.08474	-1.76119	-5.18706	-1.56575	-1.04326		NVE8051	-8.60882	2.94189	-7.97481	1.83413e-06	0.000191976	5.03631
NEMVEDRAFT_v1g79056	SAMD11	SAM11_MOUSESterile alpha motif domain-containing protein 11;	sterile alpha motif domain containing 11	Q24180	DEAF1		v1g79056	NVE95	6.17265	6.14252	6.70787	6.72997	6.73605	7.60971	7.95363	8.24143	8.37686	8.35647		NVE95	1.61319	7.30272	7.92911	1.87817e-06	0.000195281	5.17613
	GRM3	GRM8_MOUSEMetabotropic glutamate receptor 8;	glutamate receptor, metabotropic	P47743	GRM8	metabotropic glutamate receptor 8c [Homo sapiens]		NVE19889	3.87512	4.2574	3.47723	3.17563	3.52361	1.61571	0.683599	0.835306	0.717184	0.465755		NVE19889	-2.73218	2.26265	-7.91998	1.90278e-06	0.000196809	5.39029
		ADIPL_DANREAdipolin;		A1A5X5	ADIPL	adipolin precursor [Danio rerio]		NVE14972	5.75798	5.80493	5.56775	4.86869	4.66067	3.46326	1.93925	1.82417	2.6411	2.22209		NVE14972	-2.83074	3.87499	-7.91582	1.9141e-06	0.000196954	5.31001
NEMVEDRAFT_v1g244996		AERA_AERSAAerolysin;		Q08676	AERA	biomphalysin [Biomphalaria glabrata]	v1g244996	NVE4038	6.18992	6.34496	7.45127	6.91326	6.82549	2.75173	-0.843648	-2.01714	-1.7722	-4.7437		NVE4038	-7.63935	2.71	-7.94026	1.926e-06	0.000197157	5.05759
NEMVEDRAFT_v1g200946	JMJD6	FB92_ARATHF-box protein At1g78280;	jumonji domain containing 6	Q9M9E8	FB92	transcription factor jumonji [Dictyostelium fasciculatum]	v1g200946	NVE10795	3.10335	3.16552	3.1133	3.90029	3.26598	0.748018	0.113283	-1.48662	-0.428246	-0.220137		NVE10795	-3.48892	1.52747	-7.90354	1.94794e-06	0.000197368	5.28828
NEMVEDRAFT_v1g91139		SVEP1_HUMANSushi, von Willebrand factor type A, EGF and pentraxin domain-containing protein 1;	HYR domain	Q4LDE5	SVEP1	hCG1794476, isoform CRA_b [Homo sapiens]	v1g91139	NVE11282	5.75411	5.73187	7.62143	7.04163	7.46483	2.69885	3.12958	3.43132	3.4728	4.06687		NVE11282	-3.40662	5.04133	-7.93511	1.94194e-06	0.000197368	5.23914
NEMVEDRAFT_v1g168814	CCDC81	CCD81_RATCoiled-coil domain-containing protein 81;	coiled-coil domain containing 81	Q6ZN84	CCD81	coiled-coil domain containing 81 [Xenopus (Silurana) tropicalis]	v1g168814	NVE1641	6.55946	7.11798	6.94779	6.50328	6.44761	7.93264	8.52537	8.77701	8.02733	8.58876		NVE1641	1.65974	7.54272	7.89861	1.96172e-06	0.000197755	5.13329
NEMVEDRAFT_v1g207897 NEMVEDRAFT_v1g107201	FREM2	FREM2_HUMANFRAS1-related extracellular matrix protein 2;	Fras1 related extracellular matrix protein 2	Q5SZK8	FREM2	FRAS1 related extracellular matrix protein 2, isoform CRA_b [Homo sapiens]	v1g207897,v1g107201	NVE24749	6.56609	6.93531	6.73087	6.36246	6.28314	5.32116	5.01872	4.94608	5.16126	5.42748		NVE24749	-1.40069	5.87526	-7.87383	2.0325e-06	0.000203855	5.10771
NEMVEDRAFT_v1g98446	AK8	KAD8_XENTRAdenylate kinase 8;	adenylate kinase 8	Q6P618	KAD8	Putative adenylate kinase-like protein C9orf98-like protein [Crassostrea gigas]	v1g98446	NVE18699	5.22489	5.24135	4.81515	4.8181	4.45439	6.25107	6.49777	7.18281	6.46731	6.6373		NVE18699	1.69387	5.75901	7.86281	2.06486e-06	0.00020401	5.09346
NEMVEDRAFT_v1g238062		MRC1_HUMANMacrophage mannose receptor 1;	mannose receptor, C type 1	P22897	MRC1	Macrophage mannose receptor 1 [Crassostrea gigas]	v1g238062	NVE12928	6.01287	6.30489	6.08021	5.86335	5.93511	4.88873	4.74661	4.06324	4.41153	4.70132		NVE12928	-1.47449	5.30079	-7.86519	2.05781e-06	0.00020401	5.11646
NEMVEDRAFT_v1g99353	GM2A	SAP3_MOUSEGanglioside GM2 activator;	GM2 ganglioside activator	Q60648	SAP3	ganglioside GM2 activator precursor [Mus musculus]	v1g99353	NVE19596	5.14894	5.83563	5.58321	4.54646	5.13133	2.67558	3.39532	2.84084	1.44622	1.85621		NVE19596	-2.80877	3.84598	-7.86697	2.05258e-06	0.00020401	5.2386
NEMVEDRAFT_v1g120454 NEMVEDRAFT_v1g52068	DLL1	FBP1_STRPUFibropellin-1;	Notch ligand involved in the mediation of Notch signaling (By similarity)	P10079	FBP1	GK17279 [Drosophila willistoni]	v1g120454,v1g52068	NVE6282	3.66895	3.56345	4.02222	3.68598	4.16087	4.99907	5.91359	5.83877	5.4544	6.03848		NVE6282	1.8219	4.73458	7.85636	2.08405e-06	0.000204887	5.1326
								NVE24090	3.73317	3.601	3.69624	3.40184	3.70361	1.56596	-0.176224	1.86822	0.756178	1.23358		NVE24090	-2.52458	2.33836	-7.85055	2.10148e-06	0.000205583	5.29205
NEMVEDRAFT_v1g101645		DKK3_HUMANDickkopf-related protein 3;	Inherit from NOG: dickkopf 3 homolog (Xenopus laevis)	Q9UBP4	DKK3	Dickkopf-related protein 3 [Dicentrarchus labrax]	v1g101645	NVE21288	1.46895	0.920276	0.952481	2.00091	1.65731	3.27481	3.71635	4.01016	3.57448	3.47062		NVE21288	2.16867	2.50464	7.83503	2.14884e-06	0.000209185	5.25707
NEMVEDRAFT_v1g190941		ACE_THETSAngiotensin-converting enzyme;	Angiotensin I converting enzyme peptidyl-dipeptidase A	Q6Q4G4	ACE	Angiotensin-converting enzyme [Crassostrea gigas]	v1g190941	NVE7276	5.9652	6.04567	6.22103	5.64856	5.54617	4.66676	4.14303	3.40913	3.36341	3.58273		NVE7276	-2.02309	4.85917	-7.80998	2.22767e-06	0.000214754	5.06874
			Universal stress protein	P72745	Y1101			NVE18011	3.97145	3.29552	4.59743	4.15442	4.11919	0.214195	1.09126	1.11672	1.94521	1.40605		NVE18011	-2.90594	2.59114	-7.81032	2.22657e-06	0.000214754	5.23159
NEMVEDRAFT_v1g37793		GLIS3_HUMANZinc finger protein GLIS3;	GLIS family zinc finger	Q6XP49	GLIS3		v1g37793	NVE13981	6.44668	6.33704	6.03754	6.57902	6.06068	7.42292	7.80466	8.13049	8.54338	7.79667		NVE13981	1.64688	7.11591	7.79252	2.28441e-06	0.00021709	4.97361
NEMVEDRAFT_v1g244378	METTL24	MET24_HUMANMethyltransferase-like protein 24;	methyltransferase like 24	Q5JXM2	MET24	methyltransferase [Bathycoccus prasinos]	v1g244378	NVE2027	3.64411	4.22341	4.53062	4.23007	4.77451	1.72553	2.53649	2.05134	1.68723	2.35433		NVE2027	-2.24665	3.17577	-7.79244	2.2847e-06	0.00021709	5.16312
NEMVEDRAFT_v1g23523		WBC30_ARATHPutative white-brown complex homolog protein 30;	ATP-binding cassette, sub-family G (WHITE), member	Q9SJK6	WBC30	ABC transporter, ATPbinding domain containing protein [Acanthamoeba castellanii str. Neff]	v1g23523	NVE20799	6.50245	6.6308	7.34383	7.01568	7.2974	4.98337	3.87946	4.86415	5.07907	5.44983		NVE20799	-2.10307	5.9046	-7.79898	2.26324e-06	0.00021709	5.00745
NEMVEDRAFT_v1g205230	GRPR	NK3R_HUMANNeuromedin-K receptor;	receptor	P29371	NK3R	neuromedin-K receptor [Macaca mulatta]	v1g205230	NVE20500	3.94458	3.22169	3.99605	4.08277	3.6949	1.67949	1.60805	1.41285	2.05874	1.85621		NVE20500	-2.05293	2.75553	-7.78314	2.31553e-06	0.000218972	5.17314
NEMVEDRAFT_v1g131865	CPB2	CBPB_ASTASCarboxypeptidase B;	Carboxypeptidase	P04069	CBPB	carboxypeptidase A3, putative [Acanthamoeba castellanii str. Neff]	v1g131865	NVE13249	1.44997	1.47667	1.56441	1.96593	2.6256	-5.85189	-4.93111	-5.18706	-5.47264	-4.7437		NVE13249	-7.07024	-1.71038	-7.76778	2.36746e-06	0.000222822	3.47692
NEMVEDRAFT_v1g139174	NKX6-1	NKX62_HUMANHomeobox protein Nkx-6.2;	nK6 homeobox	Q9C056	NKX62	Homeobox protein Nkx-6.2 [Chelonia mydas]	v1g139174	NVE18161	3.54472	3.74211	4.35642	3.85322	3.63246	1.67949	1.78313	1.99285	1.00309	2.12667		NVE18161	-2.11943	2.77142	-7.75179	2.42285e-06	0.000226959	5.12787
NEMVEDRAFT_v1g121215		ZIC3_XENTRZinc finger protein ZIC 3 {ECO:0000250|UniProtKB:O57311};		Q6DJQ6	ZIC3	Zinc finger protein ZIC 1 [Calypte anna]	v1g121215	NVE6690	6.74417	6.51405	7.73458	7.2372	6.84136	3.09939	-4.93111	-0.663499	0.308719	-1.57377		NVE6690	-7.27102	3.13111	-7.77143	2.45289e-06	0.000228694	5.00818
NEMVEDRAFT_v1g50245		MGA_HUMANMaltase-glucoamylase, intestinal;		O43451	MGA	Maltase-glucoamylase, intestinal [Cricetulus griseus]	v1g50245	NVE12195	4.66587	4.96724	5.38317	5.16699	5.56778	3.07588	2.53649	3.0077	3.17482	3.96711		NVE12195	-2.00737	4.1513	-7.73132	2.49575e-06	0.000231603	4.99805
NEMVEDRAFT_v1g243190							v1g243190	NVE24291	4.15847	4.33584	4.52606	5.10203	4.86846	2.35268	2.20844	2.46399	3.0152	2.94979		NVE24291	-2.00498	3.5981	-7.69184	2.64297e-06	0.000241875	4.98138
NEMVEDRAFT_v1g79661					cell surface protein	cell surface protein [Escherichia coli]	v1g79661	NVE8197	7.23029	7.17644	8.86107	7.72393	8.63167	2.15373	-4.93111	-1.48662	-3.15071	-1.04326		NVE8197	-9.32007	3.11654	-7.72203	2.63371e-06	0.000241875	4.66296
NEMVEDRAFT_v1g248647		EDIL3_HUMANEGF-like repeat and discoidin I-like domain-containing protein 3;		O43854	EDIL3	nectin precursor [Paracentrotus lividus]	v1g248647	NVE25179	7.19581	7.57175	8.51011	8.17837	8.31641	5.52043	4.53853	5.27748	5.45736	6.44674		NVE25179	-2.51701	6.7013	-7.72423	2.62299e-06	0.000241875	4.85057
NEMVEDRAFT_v1g163356	WDR49	WDR49_HUMANWD repeat-containing protein 49;	WD repeat domain 49	Q8IV35	WDR49	WD repeat domain 49 [Xenopus (Silurana) tropicalis]	v1g163356	NVE16090	5.15481	5.89621	5.47367	5.22361	5.2098	6.79083	7.24475	7.4075	6.51071	7.39169		NVE16090	1.6825	6.23036	7.65924	2.77148e-06	0.000252472	4.77934
NEMVEDRAFT_v1g165603	FOXD3	FOXC2_MOUSEForkhead box protein C2;	forkhead box	Q61850	FOXC2	transcription factor protein [Ciona intestinalis]	v1g165603	NVE21434	1.67917	0.238805	1.24693	2.17945	1.42443	5.20407	4.96522	3.88172	4.94627	3.84502		NVE21434	3.23759	2.96111	7.64739	2.81984e-06	0.000254541	4.98019
NEMVEDRAFT_v1g108244			Protein of unknown function (DUF229)		DUF229 domain containing protein	DUF229 domain containing protein [Trichuris trichiura]	v1g108244	NVE25074	3.39892	3.66317	3.85027	4.04975	4.16402	1.94901	1.54462	1.93188	2.16398	1.99777		NVE25074	-1.88883	2.87134	-7.6489	2.8136e-06	0.000254541	4.96901
								NVE4711	0.361313	0.343775	-0.131583	-1.29533	-0.247339	4.52423	4.211	3.98036	4.1658	2.74012		NVE4711	4.13851	1.86523	7.62982	2.89314e-06	0.000259977	4.95466
								NVE5854	6.47454	6.92742	8.12524	7.56466	8.06481	-1.45958	-2.60918	-5.18706	-2.30272	-4.7437		NVE5854	-10.5202	2.08544	-7.63953	2.91498e-06	0.000260759	3.77705
NEMVEDRAFT_v1g235717	CALU	CALUA_DANRECalumenin-A;	Reticulocalbin 1, EF-hand calcium binding domain	B5X186	CALUA	calumenin-A precursor [Danio rerio]	v1g235717	NVE9095	2.65865	2.8009	2.93192	2.29669	2.60717	-0.8075	-1.23067	-0.794744	0.0192127	-2.42177		NVE9095	-3.58423	0.805985	-7.61063	2.97553e-06	0.000263799	4.73341
NEMVEDRAFT_v1g218913		MFSD6_PIGMajor facilitator superfamily domain-containing protein 6;	major facilitator superfamily domain containing 6	Q8CBH5	MFSD6	Major facilitator superfamily domain-containing protein 6 [Tupaia chinensis]	v1g218913	NVE15652	4.20733	4.0902	4.33047	3.5029	3.38979	1.20339	-0.287255	-1.48662	-1.7722	-1.04326		NVE15652	-4.43454	1.61347	-7.61117	2.97318e-06	0.000263799	4.83915
NEMVEDRAFT_v1g229311	MAB21L1	MB21L_DROMEProtein mab-21-like;	C. elegans	Q9Y106	MB21L	GK19727 [Drosophila willistoni]	v1g229311	NVE21984	3.84638	3.05392	3.87202	3.9187	4.19213	0.91629	-0.0731302	1.22233	0.936751	2.05072		NVE21984	-2.79376	2.39361	-7.5989	3.0271e-06	0.000267179	4.93511
NEMVEDRAFT_v1g202841		SVEP1_MOUSESushi, von Willebrand factor type A, EGF and pentraxin domain-containing protein 1;	HYR domain	A2AVA0	SVEP1	polydom protein [Mus musculus]	v1g202841	NVE15822	3.66071	3.78001	5.33439	4.34683	3.77141	-0.642441	0.796809	-0.794744	-0.828784	-0.351381		NVE15822	-4.56107	1.90728	-7.58948	3.06924e-06	0.000269699	4.86444
								NVE26007	4.4271	4.99369	4.96434	5.17467	5.05006	3.63795	2.60027	3.17488	2.84477	2.37524		NVE26007	-1.93287	3.9243	-7.58411	3.09349e-06	0.000270633	4.79653
NEMVEDRAFT_v1g244030							v1g244030	NVE886	2.55586	2.35009	3.31732	2.14859	2.42968	4.30924	4.84532	5.33356	4.19802	5.06527		NVE886	2.20242	3.65529	7.5795	3.11452e-06	0.000271277	4.80716
NEMVEDRAFT_v1g242796		CG031_HUMANUncharacterized protein C7orf31;		Q8N865	CG031	Chromosome 7 open reading frame 31 [Homo sapiens]	v1g242796	NVE22880	5.67458	5.79224	6.15604	5.35952	5.12972	7.00083	7.6194	8.03407	7.01796	7.88361		NVE22880	1.90231	6.5668	7.56499	3.18161e-06	0.000275911	4.63506
								NVE25193	2.56471	2.21824	3.84295	2.74133	3.25417	-5.85189	-4.93111	-5.18706	-5.47264	-4.7437		NVE25193	-8.11586	-1.1565	-7.55791	3.21491e-06	0.000277586	3.32454
		TYR3_CAEELPutative tyrosinase-like protein tyr-3;		Q19673	TYR3			NVE15245	6.39675	6.75078	7.35738	6.35318	6.29902	4.73776	4.0717	4.39602	4.53998	5.43745		NVE15245	-2.00191	5.634	-7.54196	3.2913e-06	0.000282781	4.62943
NEMVEDRAFT_v1g197208		FBP1_STRPUFibropellin-1;	EGF-like domain	P10079	FBP1	neurogenic locus notch homolog protein 2 isoform 2 precursor [Homo sapiens]	v1g197208	NVE18895	6.18992	6.53013	8.34593	7.57231	7.57566	1.88282	-2.60918	-1.0996	-2.30272	-1.57377		NVE18895	-8.12675	3.05115	-7.57	3.30355e-06	0.000282781	4.65235
NEMVEDRAFT_v1g95408 NEMVEDRAFT_v1g202990		ATS9_HUMANA disintegrin and metalloproteinase with thrombospondin motifs 9;	ADAM metallopeptidase with thrombospondin type 1, motif	Q9P2N4	ATS9	A disintegrin and metalloproteinase with thrombospondin motifs 9 precursor [Bos taurus]	v1g95408,v1g202990	NVE16106	6.02655	6.68675	6.96813	6.67554	7.01268	5.01307	5.08151	4.86415	4.73559	5.52192		NVE16106	-1.643	5.85859	-7.53421	3.32909e-06	0.000283744	4.60364
NEMVEDRAFT_v1g212657			Galactose binding lectin domain		nematogalectin	nematogalectin [Hydra oligactis]	v1g212657	NVE5549	5.34535	5.09679	4.83374	5.47596	5.30153	3.78292	3.91751	3.24339	3.50177	2.64001		NVE5549	-1.77126	4.3139	-7.51582	3.42065e-06	0.000287842	4.6601
NEMVEDRAFT_v1g182469 NEMVEDRAFT_v1g202815	FBLN2	FBN3_HUMANFibrillin-3;	Fibulin 2	Q75N90	FBN3		v1g182469,v1g202815	NVE15801	5.72085	6.02115	6.93494	6.26061	6.24712	4.29149	4.29048	4.51511	4.46841	4.96539		NVE15801	-1.73966	5.37155	-7.51771	3.4111e-06	0.000287842	4.59845
NEMVEDRAFT_v1g241053							v1g241053	NVE15874	5.50446	5.85574	5.97861	4.87577	5.12649	3.30039	3.30251	3.28461	2.9325	4.2134		NVE15874	-2.08734	4.43745	-7.51955	3.40187e-06	0.000287842	4.66305
NEMVEDRAFT_v1g115839		MMP14_HUMANMatrix metalloproteinase-14;	matrix metallopeptidase	P50281	MMP14	Matrix metalloproteinase-14 [Zootermopsis nevadensis]	v1g115839	NVE3389	2.64202	3.15834	2.36411	2.86987	2.73154	0.414892	-0.0731302	-0.32908	-1.08032	0.300696		NVE3389	-2.92204	1.29989	-7.5129	3.43541e-06	0.000287864	4.7713
NEMVEDRAFT_v1g237330							v1g237330	NVE6977	5.6394	5.75465	5.5766	5.70798	5.32428	6.88345	7.29801	7.51922	6.53894	7.07608		NVE6977	1.46432	6.33186	7.49673	3.51852e-06	0.000292525	4.52983
NEMVEDRAFT_v1g94108		KIF28_MOUSEKinesin-like protein KIF28P;		D3YXS5	KIF28	Kinesin-related protein 1 [Crassostrea gigas]	v1g94108	NVE14891	5.87735	5.95952	5.90843	5.90319	5.73632	6.83789	7.19592	7.21835	6.84109	7.48362		NVE14891	1.24075	6.49617	7.49635	3.5205e-06	0.000292525	4.52604
NEMVEDRAFT_v1g189020		BP10_PARLIBlastula protease 10;	astacin-like metalloendopeptidase (M12 family)	P42674	BP10	metalloproteinase 2 [Hydra vulgaris]	v1g189020	NVE3354	4.10183	3.77063	4.06061	3.27898	3.48879	-0.123974	-4.93111	-2.86513	-3.15071	-2.42177		NVE3354	-6.22956	0.520814	-7.49122	3.54731e-06	0.000293525	3.95574
				Q10586	DBP			NVE5459	1.91893	1.80551	0.268955	2.23926	1.63928	4.10376	4.33802	4.119	3.47864	4.32508		NVE5459	2.39842	2.82364	7.46623	3.68103e-06	0.000303326	4.70808
NEMVEDRAFT_v1g119563	SLC44A2	CTL4_XENLACholine transporter-like protein 4;	Solute carrier family 44 member	Q6IP59	CTL2	choline transporter-like protein 4 [Xenopus laevis]	v1g119563	NVE5648	6.42011	6.25109	6.92457	6.73387	6.28168	7.53572	8.04563	8.61858	8.15706	8.15358		NVE5648	1.58417	7.31219	7.45673	3.73327e-06	0.000305046	4.468
NEMVEDRAFT_v1g237299	C2ORF81	CB081_MOUSEUncharacterized protein C2orf81 homolog;	chromosome 2 open reading frame 81	A8NIX5	CB081	Putative protein C2orf81 like protein [Chelonia mydas]	v1g237299	NVE6004	5.65606	5.37584	5.44009	5.53532	5.24749	6.37783	6.52883	6.8147	6.60918	6.69145		NVE6004	1.15322	6.02768	7.45512	3.74219e-06	0.000305046	4.4685
NEMVEDRAFT_v1g241709							v1g241709	NVE19157	3.75653	3.71301	3.37938	3.22083	3.18748	5.09282	5.34618	5.18906	4.55665	4.96539		NVE19157	1.56601	4.24073	7.44717	3.78667e-06	0.000305046	4.55055
NEMVEDRAFT_v1g80834							v1g80834	NVE12937	3.00923	3.35951	3.73631	3.54498	3.56719	0.376924	1.29771	-2.01714	0.308719	-0.220137		NVE12937	-3.44907	1.69633	-7.44585	3.79406e-06	0.000305046	4.69632
NEMVEDRAFT_v1g84424		PTC2_MOUSEProtein patched homolog 2;		Q13635	PTC1	patched [Parasteatoda tepidariorum]	v1g84424	NVE25227	5.14894	5.25319	5.11482	4.80084	4.66958	3.66971	3.51597	3.59102	3.69979	3.70338		NVE25227	-1.35606	4.31672	-7.44626	3.79174e-06	0.000305046	4.54604
								NVE2162	1.59527	2.02658	1.56441	2.26826	2.27476	-4.26693	-4.93111	-5.18706	-5.47264	-2.42177		NVE2162	-6.41618	-1.25502	-7.44884	3.77724e-06	0.000305046	3.20014
NEMVEDRAFT_v1g239198							v1g239198	NVE2235	-0.74404	-2.31919	-4.77544	-5.38279	-1.58614	3.72742	3.68727	4.4586	3.85154	3.39073		NVE2235	6.58388	0.430796	7.43969	3.82896e-06	0.00030661	3.85089
NEMVEDRAFT_v1g47978		GP133_BOVIN .	Latrophilin/CL-1-like GPS domain		GP133_BOVIN .		v1g47978	NVE17472	0.586606	1.65044	1.96603	1.21712	1.29218	3.44043	4.04903	4.32271	3.20332	4.16619		NVE17472	2.51857	2.5894	7.43033	3.88261e-06	0.000309658	4.67011
								NVE10492	-1.70097	-1.0968	-4.77544	-5.38279	-5.6736	3.60958	3.56474	3.82696	3.95572	2.96366		NVE10492	7.27426	-0.0708938	7.41319	3.98293e-06	0.000316388	3.41198
NEMVEDRAFT_v1g208845							v1g208845	NVE26064	4.42467	4.82263	4.63183	4.96261	4.6718	2.65193	2.46977	2.37518	3.72458	2.87835		NVE26064	-1.8654	3.76134	-7.40498	4.0319e-06	0.000319002	4.53766
NEMVEDRAFT_v1g65595	MFRP	LRP2_RATLow-density lipoprotein receptor-related protein 2;	Membrane frizzled-related protein	P98158	LRP2		v1g65595	NVE11759	4.09574	4.29715	4.62757	4.60731	4.7326	2.57017	1.98775	2.71381	3.10856	2.99101		NVE11759	-1.7828	3.57317	-7.37641	4.20754e-06	0.000331578	4.50794
	NCAM1	HMCN2_HUMANHemicentin-2;	neural cell adhesion molecule	Q8NDA2	HMCN2	Hemicentin-1 [Fukomys damarensis]		NVE24406	2.15993	2.70564	3.56886	3.34852	3.11756	-3.52997	-4.93111	-5.18706	-5.47264	-4.7437		NVE24406	-7.70663	-0.896396	-7.36671	4.269e-06	0.000335091	3.15132
NEMVEDRAFT_v1g55658							v1g55658	NVE2859	2.07575	1.82377	2.04474	1.58299	2.07459	3.38412	3.78657	4.17707	4.45662	4.52543		NVE2859	2.11814	2.99316	7.35779	4.32633e-06	0.000336503	4.52658
NEMVEDRAFT_v1g128296		MEOX1_DANREHomeobox protein MOX-1 {ECO:0000250|UniProtKB:P50221};	mesenchyme homeobox 2	F1Q4R9	MEOX1		v1g128296	NVE10742	2.31485	2.8283	3.28526	2.88867	2.88482	-1.76443	-4.93111	-2.86513	-2.30272	-1.57377		NVE10742	-5.41254	0.0764728	-7.3599	4.3127e-06	0.000336503	3.80262
		SPON1_CHICKSpondin-1;		Q9W770	SPON1	Spondin-1 [Anas platyrhynchos]		NVE8749	5.48245	5.52421	7.50098	6.76346	7.67692	3.11677	2.92064	2.57449	3.41914	2.47547		NVE8749	-3.6522	4.74545	-7.44578	4.33783e-06	0.000336503	4.46277
NEMVEDRAFT_v1g247384							v1g247384	NVE12752	4.68629	5.05874	5.30271	5.1612	5.3101	6.33391	6.40037	6.98004	6.74623	6.20977		NVE12752	1.43863	5.81894	7.34929	4.38175e-06	0.000338589	4.31358
NEMVEDRAFT_v1g233604		NDBAA_ARATHNADH dehydrogenase [ubiquinone] 1 beta subcomplex subunit 10-A;	NADH-ubiquinone oxidoreductase subunit 10	Q9M9B4	NDBAA	NADH dehydrogenase [ubiquinone] 1 beta subcomplex subunit 10 [Nipponia nippon]	v1g233604	NVE13302	4.51192	4.54293	4.27713	4.7218	4.51499	3.34532	3.34035	2.79593	2.90674	2.55092		NVE13302	-1.50931	3.7508	-7.34124	4.43489e-06	0.000340048	4.43406
NEMVEDRAFT_v1g112664	SDK2	SDK1_CHICKProtein sidekick-1 {ECO:0000303|PubMed:12230981};	sidekick cell adhesion molecule 2	Q8AV58	SDK1	Protein sidekick-2 [Dicentrarchus labrax]	v1g112664	NVE1602	3.72924	3.75644	4.75008	4.95371	5.23404	0.717961	-0.287255	0.170491	1.56078	0.465755		NVE1602	-3.86516	2.50512	-7.34277	4.4247e-06	0.000340048	4.57258
								NVE18475	3.67305	3.64788	3.52377	3.99442	4.19213	2.40077	1.81036	1.80162	2.1927	1.88566		NVE18475	-1.76327	2.91223	-7.33529	4.47461e-06	0.000341774	4.49895
NEMVEDRAFT_v1g20862		CNGA3_HUMANCyclic nucleotide-gated cation channel alpha-3;	cyclic nucleotide gated channel alpha	Q16281	CNGA3	GD15800 [Drosophila simulans]	v1g20862	NVE25683	2.61671	2.56073	3.41932	2.9615	3.18126	4.40667	4.86817	4.73329	4.20155	4.76608		NVE25683	1.65709	3.77153	7.32455	4.54727e-06	0.00034539	4.4025
NEMVEDRAFT_v1g131384	DNAAF1	DAAF1_MOUSEDynein assembly factor 1, axonemal;	dynein, axonemal, assembly factor 1	Q9D2H9	DAAF1		v1g131384	NVE12672	1.33051	2.11821	2.11938	2.3383	2.3432	3.74616	3.77279	4.34237	3.90022	3.69509		NVE12672	1.86334	2.97062	7.32276	4.5595e-06	0.00034539	4.46982
NEMVEDRAFT_v1g244297							v1g244297	NVE1850	2.36638	2.6657	2.97275	2.70996	3.31792	0.0788428	0.278342	-0.142667	0.549727	0.300696		NVE1850	-2.58936	1.50977	-7.32063	4.57412e-06	0.00034539	4.53163
		XYLT_DROPSXylosyltransferase oxt;	Animal haem peroxidase	Q5QQ53	XYLT	WSC domain-containing protein [Dictyostelium fasciculatum]		NVE8586	3.04762	2.85518	3.49602	2.55384	1.77761	5.05274	4.97428	4.81716	4.46252	4.42873		NVE8586	2.05062	3.74657	7.3052	4.68139e-06	0.000352151	4.3819
NEMVEDRAFT_v1g100430	WLS	WLS_CHICKProtein wntless homolog;	wntless homolog (Drosophila)	Q5ZLR1	WLS	G protein-coupled receptor 177 [Danio rerio]	v1g100430	NVE20439	5.96185	5.8345	5.93623	5.89275	5.70306	4.63494	4.92842	4.76277	4.14758	4.52543		NVE20439	-1.27195	5.23275	-7.30173	4.70585e-06	0.000352654	4.26586
NEMVEDRAFT_v1g214571	TBX1	TBX1_HUMANT-box transcription factor TBX1;	t-box transcription factor	O43435	TBX1	T-box transcription factor TBX1-A [Zootermopsis nevadensis]	v1g214571	NVE8570	6.25767	7.20633	7.20862	6.4918	6.49976	4.88366	4.86493	4.2074	4.98782	5.45965		NVE8570	-1.86182	5.80676	-7.29919	4.72384e-06	0.000352672	4.24873
NEMVEDRAFT_v1g248251			Inherit from opiNOG: Inulinase	K0E4E1	ECDE	glycosyl hydrolase family 32 [Streptomyces flavovariabilis]	v1g248251	NVE18383	0.361313	-0.0628506	0.0825415	1.18706	0.303676	2.8381	3.41318	2.42027	2.81738	2.78768		NVE18383	2.46283	1.61484	7.27097	4.92889e-06	0.000366603	4.46831
NEMVEDRAFT_v1g168908	EYG	PAX6_CHICKPaired box protein Pax-6;	'Paired box' domain	P47237	PAX6	Pax-C [Anthopleura japonica]	v1g168908	NVE1796	4.47013	4.42527	4.59307	4.27005	4.62675	5.48962	6.36179	6.34675	5.63784	6.28628		NVE1796	1.54261	5.25076	7.25344	5.06099e-06	0.000375023	4.18868
NEMVEDRAFT_v1g164988	BTBD16	BTBDG_RATBTB/POZ domain-containing protein 16;	BTB (POZ) domain containing 16	Q6AXU1	BTBDG	BTB/POZ domain-containing protein 16 [Crassostrea gigas]	v1g164988	NVE20145	4.37018	4.37352	4.32522	4.11506	3.75056	5.38352	5.59539	6.14777	5.56009	5.48151		NVE20145	1.45176	4.91028	7.24167	5.1518e-06	0.000377526	4.18746
NEMVEDRAFT_v1g240144							v1g240144	NVE10842	3.18598	2.50524	3.62117	3.52109	3.96121	-2.68197	-4.93111	-5.18706	-5.47264	-4.7437		NVE10842	-7.95333	-0.62218	-7.24337	5.13858e-06	0.000377526	3.04205
								NVE21224	4.75363	5.06835	5.0841	5.14761	4.9457	3.26445	3.07451	2.61384	3.89149	3.72798		NVE21224	-1.67923	4.15717	-7.24642	5.11497e-06	0.000377526	4.25869
NEMVEDRAFT_v1g83057	CAPN9	CANA_DROMECalpain-A;	calpain 2, (m II) large subunit	Q11002	CANA	SJCHGC01809 protein [Schistosoma japonicum]	v1g83057	NVE22539	4.51192	4.84516	4.41685	4.53756	4.62675	3.32553	3.05188	1.7318	2.28891	1.73203		NVE22539	-2.10874	3.50684	-7.23747	5.18465e-06	0.000377538	4.31053
NEMVEDRAFT_v1g170378	UGT1A1	UD2B2_RATUDP-glucuronosyltransferase 2B2;	UDP Glucuronosyltransferase 2 family, polypeptide	P08541	UD2B2	PREDICTED: UDP-glucuronosyltransferase 2C1 [Bos taurus]	v1g170378	NVE4357	5.82305	5.36029	5.5876	6.50099	6.70279	4.29149	3.74485	3.13937	3.84251	2.84876		NVE4357	-2.37383	4.78417	-7.24813	5.18998e-06	0.000377538	4.21927
NEMVEDRAFT_v1g244953							v1g244953	NVE3755	4.44159	3.06931	4.75008	5.14956	4.67844	6.3277	6.77668	7.53425	6.74077	6.80945		NVE3755	2.43335	5.62778	7.24543	5.30965e-06	0.000384833	4.1444
NEMVEDRAFT_v1g233459		TLL1_MOUSETolloid-like protein 1;		Q62381	TLL1	Tolloid protein [Ciona intestinalis]	v1g233459	NVE10239	4.63047	4.26075	4.61042	4.5435	4.09623	5.69741	5.82461	5.73404	5.68154	5.37394		NVE10239	1.24327	5.04529	7.21852	5.33541e-06	0.000384959	4.14076
NEMVEDRAFT_v1g98014	FAT4	CELR3_HUMANCadherin EGF LAG seven-pass G-type receptor 3;	Cadherins are calcium dependent cell adhesion proteins (By similarity)	Q9NYQ7	CELR3	cadherin EGF LAG seven-pass G-type receptor 3 precursor [Bos taurus]	v1g98014	NVE18474	5.23046	5.61745	6.07709	5.50823	5.62274	4.04444	4.52216	4.25795	3.7871	4.17814		NVE18474	-1.45899	4.88458	-7.21431	5.36953e-06	0.000384959	4.15258
NEMVEDRAFT_v1g128289	MEOX2	MEOX1_PANPAHomeobox protein MOX-1;	mesenchyme homeobox 2	A1YGA4	MEOX1	MEOX2 [Homo sapiens]	v1g128289	NVE10743	1.50619	2.01073	2.09493	1.18706	1.38168	-2.68197	-4.93111	-5.18706	-5.47264	-4.7437		NVE10743	-6.20861	-1.48359	-7.21575	5.35788e-06	0.000384959	2.97314
								NVE15184	3.65658	2.48243	4.68194	4.08685	3.69053	5.36667	6.07662	6.66664	6.63882	6.52367		NVE15184	2.5758	4.98707	7.22446	5.4799e-06	0.000391458	4.14689
NEMVEDRAFT_v1g244897			chromosome 17 open reading frame 98		chromosome 17 open reading frame 98		v1g244897	NVE3640	4.37018	3.62202	3.38947	4.18896	3.62789	5.31866	5.32745	5.63072	5.62605	5.10336		NVE3640	1.54479	4.62048	7.16511	5.78598e-06	0.000411841	4.08867
NEMVEDRAFT_v1g220300				O95429	BAG4		v1g220300	NVE18856	6.50072	6.04762	8.00776	7.2349	7.18535	8.63939	9.4482	9.80619	9.56074	10.1996		NVE18856	2.54406	8.26305	7.16353	6.00797e-06	0.000425533	3.99752
NEMVEDRAFT_v1g244340							v1g244340	NVE1946	4.60924	4.8249	5.06534	3.69135	3.65507	1.63192	0.850249	1.70776	-0.187238	0.871011		NVE1946	-3.35007	2.67196	-7.13895	6.0212e-06	0.000425533	4.2573
NEMVEDRAFT_v1g83199	PRSS23	PRS23_BOVINSerine protease 23;	Protease, serine	Q1LZE9	PRS23	protease, serine, 23 precursor [Xenopus (Silurana) tropicalis]	v1g83199	NVE22465	3.49465	3.50806	2.69217	3.17563	2.97385	4.52857	4.74308	5.07621	4.55665	4.60282		NVE22465	1.50196	3.93517	7.13077	6.09676e-06	0.000427433	4.08776
NEMVEDRAFT_v1g248130							v1g248130	NVE17219	5.61618	6.07837	5.50417	5.82239	5.31721	7.60895	7.25469	6.75215	6.82284	7.27693		NVE17219	1.47292	6.40539	7.12702	6.13178e-06	0.000427433	3.95628
NEMVEDRAFT_v1g167102	IFT80	IFT80_RATIntraflagellar transport protein 80 homolog;	intraflagellar transport 80 homolog (Chlamydomonas)	Q66HB3	IFT80	intraflagellar transport protein 80 homolog [Bos taurus]	v1g167102	NVE24412	6.48332	6.40684	6.08952	6.0843	5.80668	7.31568	7.46147	7.6217	7.16013	7.48782		NVE24412	1.23568	6.79175	7.12604	6.14093e-06	0.000427433	3.95116
NEMVEDRAFT_v1g200257	A1CF	A1CF_HUMANAPOBEC1 complementation factor;	RNA binding motif protein	Q5R9H4	A1CF	APOBEC1 complementation factor [Acanthisitta chloris]	v1g200257	NVE8348	6.55725	6.39085	6.22526	6.212	5.75737	5.02539	4.9002	3.76422	3.8783	4.15415		NVE8348	-1.87226	5.2865	-7.12447	6.15568e-06	0.000427433	3.99864
	SNED1	FBP1_STRPUFibropellin-1;	Sushi, nidogen and EGF-like	Q90953	CSPG2	putative carbohydrate-binding protein [Hyalangium minutum]		NVE9982	1.03175	0.238805	1.37431	1.06015	0.303676	-5.85189	-4.93111	-5.18706	-5.47264	-4.7437		NVE9982	-5.99293	-2.21777	-7.12545	6.14647e-06	0.000427433	2.84396
NEMVEDRAFT_v1g219830		LR74B_HUMANLeucine-rich repeat-containing protein 74B {ECO:0000312|HGNC:HGNC:34301};	chromosome 14 open reading frame 166B	A0JPI9	LR74A	leucine rich repeat only protein 2 [Azumapecten farreri]	v1g219830	NVE17755	4.50274	4.2641	3.62117	3.82909	3.69053	2.53612	1.6688	1.7318	1.21386	0.984222		NVE17755	-2.30169	2.80424	-7.10825	6.3101e-06	0.000436628	4.1756
NEMVEDRAFT_v1g52979		CSRP1_RATCysteine and glycine-rich protein 1;	Muscle lim protein	Q16527	CSRP2	zyxin-binding protein [Capsaspora owczarzaki ATCC 30864]	v1g52979	NVE3436	3.42345	2.79166	3.32785	3.68598	4.15453	-0.0190045	-2.60918	-2.01714	-1.38518	-2.42177		NVE3436	-4.9937	0.89312	-7.09981	6.39209e-06	0.000440766	3.91498
NEMVEDRAFT_v1g24914	NPFFR1	TLR2_DROMETachykinin-like peptides receptor 99D;	neuropeptide FF receptor	Q9EQD2	NPFF2	neuropeptide Y receptor 2 precursor [Takifugu rubripes]	v1g24914	NVE25955	4.39272	4.2641	4.38191	4.45483	3.99705	5.19455	6.16889	6.16443	5.96147	5.63676		NVE25955	1.52842	5.06167	7.08287	6.56002e-06	0.00044748	3.93148
NEMVEDRAFT_v1g79650	ASTL	TLL1_CHICKTolloid-like protein 1;	astacin-like metalloendopeptidase (M12 family)	O43897	TLL1	zinc metalloproteinase, putative [Pediculus humanus corporis]	v1g79650	NVE8030	1.3096	1.52211	3.13745	1.27542	2.50132	4.00764	4.05473	4.87498	4.06458	4.5578		NVE8030	2.41578	3.13056	7.082	6.56881e-06	0.00044748	4.09975
NEMVEDRAFT_v1g140631	NEP3	ECE1_RATEndothelin-converting enzyme 1;	endothelin converting enzyme	P42893	ECE1	endothelin-converting enzyme-1a [Mus musculus]	v1g140631	NVE19868	6.34181	6.37546	6.72291	6.48641	6.27513	7.38517	7.51468	7.6641	7.47262	7.44952		NVE19868	1.05843	6.96878	7.08165	6.57226e-06	0.00044748	3.88071
NEMVEDRAFT_v1g37123 NEMVEDRAFT_v1g39708	ROR1	ROR2_MOUSETyrosine-protein kinase transmembrane receptor ROR2;	receptor tyrosine kinase-like orphan receptor	Q9Z138	ROR2		v1g37123,v1g39708	NVE13879	5.0965	5.69638	5.4713	4.74003	5.05176	2.65986	3.35891	3.66156	3.68975	3.67837		NVE13879	-1.82998	4.31044	-7.08092	6.5796e-06	0.00044748	3.99192
NEMVEDRAFT_v1g110792	ARX	ARX_DANREAristaless-related homeobox protein;	Aristaless related homeobox	O42115	ARX	Aristaless [Euperipatoides kanangrensis]	v1g110792	NVE613	3.64828	3.41477	4.26073	4.20779	3.70794	0.487956	-0.538794	-1.0996	-2.30272	-4.7437		NVE613	-5.22943	1.10427	-7.07547	6.63479e-06	0.000449694	3.90382
NEMVEDRAFT_v1g92799		OVOL1_MOUSEPutative transcription factor Ovo-like 1;	Zinc finger, C2H2 type	Q9WTJ2	OVOL1	zinc finger protein, putative [Pediculus humanus corporis]	v1g92799	NVE13527	3.81705	4.12006	4.19323	3.8095	4.03892	2.64396	2.56873	2.57449	2.31526	2.84876		NVE13527	-1.40804	3.293	-7.06858	6.70533e-06	0.000452929	4.05161
NEMVEDRAFT_v1g112480	GPRNPY2	TLR1_DROMETachykinin-like peptides receptor 86C;	neuropeptide Y receptor	P30974	TLR1	GG17272 [Drosophila erecta]	v1g112480	NVE1550	1.78899	1.80551	0.952481	2.57721	2.00588	3.54257	3.97277	3.79308	3.64889	3.70338		NVE1550	1.84958	2.77908	7.04732	6.92783e-06	0.000466372	4.0661
								NVE22704	-3.46651	-3.16719	-4.77544	-2.57544	-3.35168	2.46552	3.20332	2.46399	1.89368	2.17516		NVE22704	5.84179	-0.513458	7.03835	7.02401e-06	0.00047125	3.13436
NEMVEDRAFT_v1g220123		GAPR1_HUMANGolgi-associated plant pathogenesis-related protein 1;	GLI pathogenesis-related 2	Q9H4G4	GAPR1	cysteine-rich secretory protein-2-like protein [Adineta vaga]	v1g220123	NVE18451	2.36638	1.42975	2.14342	2.84121	2.39786	-2.68197	-4.93111	-5.18706	-5.47264	-4.7437		NVE18451	-6.84452	-1.18379	-7.0268	7.14992e-06	0.000478082	2.81103
NEMVEDRAFT_v1g129920	CAV1	CAV1_MICMUCaveolin-1;	May act as a scaffolding protein within caveolar membranes. Interacts directly with G-protein alpha subunits and can functionally regulate their activity (By similarity)	Q2QL90	CAV1	caveolin [Saccoglossus kowalevskii]	v1g129920	NVE11866	5.40324	5.26327	6.00674	5.36791	5.23404	4.40667	4.01433	3.84361	3.93887	3.82236		NVE11866	-1.42139	4.7301	-7.02339	7.18761e-06	0.000478989	3.86302
NEMVEDRAFT_v1g67043	FOXL2	FOXL2_MOUSEForkhead box protein L2;	forkhead box L2	O88470	FOXL2	forkhead box L2 [Odontesthes hatcheri]	v1g67043	NVE1324	5.40077	5.02363	7.03874	6.13537	6.11552	3.50786	2.56873	3.30879	3.23126	3.87469		NVE1324	-2.62776	4.62054	-7.0367	7.28751e-06	0.000484022	3.89261
NEMVEDRAFT_v1g31599		NLGNX_HUMANNeuroligin-4, X-linked;	ACEtylcholinesterase	Q8N0W4	NLGNX	neuroligin 3 precursor [Xenopus laevis]	v1g31599	NVE4730	5.90113	5.7451	6.3724	6.21572	6.39148	4.82847	4.91281	4.82556	4.88161	5.06527		NVE4730	-1.2253	5.51395	-7.01155	7.31984e-06	0.000484549	3.79794
NEMVEDRAFT_v1g236044		KLKB1_RATPlasma kallikrein;	serine protease	P14272	KLKB1	novel protein containing trypsin domain [Xenopus (Silurana) tropicalis]	v1g236044	NVE15608	7.05411	7.03126	9.08108	8.36969	8.743	1.40549	-1.23067	-2.01714	-3.15071	-4.7437		NVE15608	-9.70894	3.05424	-7.05669	7.46022e-06	0.000492201	3.71639
NEMVEDRAFT_v1g24766		LR74A_RATLeucine-rich repeat-containing protein 74A {ECO:0000250|UniProtKB:Q0VAA2};	chromosome 14 open reading frame 166B	A0JPI9	LR74A	Putative protein C14orf166B [Columba livia]	v1g24766	NVE24292	3.47131	3.0996	2.53744	3.12896	3.09127	4.76924	5.06748	5.28563	4.81623	4.14809		NVE24292	1.72747	3.94152	6.98344	7.64442e-06	0.000501025	3.86036
NEMVEDRAFT_v1g1683	ADRB2	DRD1L_OREMOD(1)-like dopamine receptor;	adrenoceptor beta	P47800	DRD1L	dopamine receptor protein [Crassostrea angulata]	v1g1683	NVE19409	3.30696	2.94968	3.1133	3.29316	3.11756	1.58273	-0.843648	0.427648	-0.828784	-0.0998424		NVE19409	-2.96878	1.60188	-6.98482	7.62817e-06	0.000501025	4.04179
								NVE5450	5.03254	4.77884	4.85209	5.53532	5.34807	3.35999	2.77625	3.0077	4.09532	3.30615		NVE5450	-1.77895	4.20923	-6.97739	7.71627e-06	0.00050407	3.83702
NEMVEDRAFT_v1g205942							v1g205942	NVE21640	3.79088	3.96827	3.49602	3.51505	3.09127	-0.123974	-2.60918	-5.18706	-5.47264	-4.7437		NVE21640	-7.03364	-0.0275067	-6.97066	7.79702e-06	0.000507675	2.93755
	CHRNA9	ACH10_CHICKNeuronal acetylcholine receptor subunit alpha-10;	Cholinergic receptor, nicotinic, alpha	Q9I8C7	ACH10	neuronal acetylcholine receptor subunit alpha-9 [Mus musculus]		NVE26207	3.86082	4.31663	4.83374	4.70068	4.9457	5.74476	6.26056	6.71267	6.02172	6.23716		NVE26207	1.67719	5.36344	6.96604	7.85294e-06	0.000509646	3.73297
NEMVEDRAFT_v1g200176	FCER2	LECG_PATPEAlpha-N-acetylgalactosamine-specific lectin {ECO:0000303|PubMed:11886841};	Fc fragment of IgE, low affinity II, receptor for (CD23)	Q8WPD0	LECG	CD209 antigen-like protein A [Esox lucius]	v1g200176	NVE8274	4.65968	5.15203	5.5566	4.40674	4.6718	0.557496	-2.60918	-5.18706	-5.47264	-4.7437		NVE8274	-8.15012	0.699177	-6.95946	7.93332e-06	0.000511519	2.98746
NEMVEDRAFT_v1g120119	MEP1B	MEP1B_HUMANMeprin A subunit beta;	meprin A, beta	Q16820	MEP1B	metalloproteinase 2 [Hydra vulgaris]	v1g120119	NVE5965	4.58552	4.79975	6.12467	5.85978	6.34425	-1.76443	-2.60918	-0.543205	-3.15071	-0.351381		NVE5965	-7.29195	1.92951	-6.98257	7.90939e-06	0.000511519	3.75305
		CHIT3_DROMEProbable chitinase 3;	region-containing chitin-binding protein	Q9W5U2	CHI10	peritrophin 1 [Mamestra configurata]		NVE26108	1.22279	0.292244	-2.45351	-1.29533	-1.97316	4.27352	5.58951	6.32815	4.88601	5.62808		NVE26108	5.99697	2.24983	6.97411	8.02226e-06	0.000515579	3.94903
NEMVEDRAFT_v1g120212		P4HA1_CHICKProlyl 4-hydroxylase subunit alpha-1;	Prolyl 4-hydroxylase, alpha polypeptide	Q5RAG8	P4HA1	prolyl 4-hydroxylase subunit alpha-2 precursor [Salmo salar]	v1g120212	NVE5996	1.28838	1.87721	1.93881	1.24656	1.42443	3.12252	3.11874	3.01751	3.38845	3.28421		NVE5996	1.66051	2.37068	6.94289	8.13963e-06	0.000519759	3.93299
		FBP1_STRPUFibropellin-1;	EGF-like domain	P10079	FBP1	EGF-like protein [Podocoryna carnea]		NVE9981	3.76424	3.75644	4.42668	4.33659	4.84898	-0.0190045	-4.93111	-5.18706	-5.47264	-4.7437		NVE9981	-8.17886	0.0779413	-6.94388	8.12714e-06	0.000519759	2.79987
		GAPR1_HUMANGolgi-associated plant pathogenesis-related protein 1;	GLI pathogenesis-related 2	Q9H4G4	GAPR1			NVE9187	6.07459	5.77474	7.22843	6.87724	6.69845	4.22892	4.57866	4.92277	4.32988	4.97569		NVE9187	-1.94251	5.56894	-6.93973	8.17958e-06	0.000520636	3.6939
		ANR31_HUMANPutative ankyrin repeat domain-containing protein 31;	Inherit from KOG: Ankyrin Repeat Protein	Q8N7Z5	ANR31			NVE11646	5.5828	5.34615	5.82911	5.47907	5.20828	6.63066	6.54917	7.13007	6.66851	6.5515		NVE11646	1.22395	6.09753	6.93608	8.22607e-06	0.000521922	3.65545
NEMVEDRAFT_v1g233712 NEMVEDRAFT_v1g219291			Bacterial protein of unknown function (DUF885)		Bacterial protein of unknown function (DUF885)		v1g233712,v1g219291	NVE16243	4.62836	4.89567	5.13295	4.54942	4.37761	3.39366	3.54867	2.5203	2.76098	2.90735		NVE16243	-1.66888	3.8715	-6.93353	8.25863e-06	0.000522319	3.79402
NEMVEDRAFT_v1g239698		EDIL3_HUMANEGF-like repeat and discoidin I-like domain-containing protein 3;	FA58C	O43854	EDIL3	nectin precursor [Paracentrotus lividus]	v1g239698	NVE6913	7.4531	8.24295	9.32284	8.37449	8.94667	5.77792	4.77797	5.78376	5.54486	6.9838		NVE6913	-2.70986	7.12084	-6.96471	8.36633e-06	0.000527451	3.65789
NEMVEDRAFT_v1g207332			Chitin binding domain		AGAP000266-PA-like protein	AGAP000266-PA-like protein [Anopheles sinensis]	v1g207332	NVE23831	0.65451	0.00273777	1.05745	1.48757	0.735787	-5.85189	-4.93111	-5.18706	-5.47264	-4.7437		NVE23831	-5.99189	-2.22484	-6.92234	8.40345e-06	0.000528114	2.64736
NEMVEDRAFT_v1g219959		F166B_XENTRProtein FAM166B;	Family with sequence similarity 166, member B	A8E5W8	F166B	protein FAM166B [Xenopus (Silurana) tropicalis]	v1g219959	NVE18005	4.87779	4.61548	4.46535	4.95371	3.85192	6.38741	6.47881	6.83218	5.98525	5.77495		NVE18005	1.74113	5.42229	6.91703	8.47305e-06	0.000530808	3.65323
NEMVEDRAFT_v1g59585 NEMVEDRAFT_v1g123824		SP17_RABITSperm surface protein Sp17;	IQ calmodulin-binding motif	P36425	SP17	Sperm surface protein Sp17 [Crassostrea gigas]	v1g59585,v1g123824	NVE8596	1.69538	1.47667	1.76372	1.77708	1.67512	3.37933	3.89861	3.92928	3.8783	2.83373		NVE8596	1.92429	2.63072	6.91139	8.54764e-06	0.000532124	3.8678
NEMVEDRAFT_v1g187332	FOXB2	FOXB2_XENLAForkhead box protein B2;	forkhead box	Q99853	FOXB1	Forkhead box protein B1 [Tupaia chinensis]	v1g187332	NVE26195	3.49928	3.64788	4.49836	3.6806	3.65955	1.30798	-3.34615	-1.0996	-0.614659	-0.656236		NVE26195	-4.40268	1.4577	-6.9116	8.5448e-06	0.000532124	3.85362
NEMVEDRAFT_v1g217904			WSC domain		WSC domain		v1g217904	NVE13786	6.34246	6.26034	6.66283	6.33531	5.9904	7.2066	7.53267	7.83409	7.40866	7.66277		NVE13786	1.21479	6.92361	6.90823	8.58973e-06	0.000532868	3.60497
NEMVEDRAFT_v1g208035	NKX2-3	NKX26_HUMANHomeobox protein Nkx-2.6;	NK2 homeobox 3	P42583	NKX25	NK2-3/5 transcription factor [Saccoglossus kowalevskii]	v1g208035	NVE24920	5.66123	5.70626	5.92587	5.44772	5.22802	6.4899	6.88147	6.9813	6.91565	6.69769		NVE24920	1.20597	6.19351	6.90647	8.61326e-06	0.000532868	3.60621
								NVE2858	1.89105	1.71056	1.24693	1.43738	0.984608	3.15653	2.94541	3.77583	3.57993	3.41112		NVE2858	1.90274	2.41393	6.904	8.64644e-06	0.00053326	3.87431
NEMVEDRAFT_v1g27718	ANKUB1	ANKUB_HUMANProtein ANKUB1;	ankyrin repeat and ubiquitin domain containing 1	A6NFN9	ANKUB		v1g27718	NVE7567	1.24499	1.33106	1.1553	2.19463	1.7101	3.09355	3.41318	3.75838	3.79649	3.22785		NVE7567	1.91733	2.49255	6.9016	8.67875e-06	0.000533595	3.86449
NEMVEDRAFT_v1g158342	WNT1	WNT1_DANREProtein Wnt-1;	Ligand for members of the frizzled family of seven transmembrane receptors (By similarity)	P24257	WNT1	wnt1 [Takifugu rubripes]	v1g158342	NVE12960	3.24774	3.12927	3.78298	3.42778	3.48374	1.28766	-0.0731302	-1.48662	-2.66529	-2.42177		NVE12960	-4.29443	1.17124	-6.8978	8.73027e-06	0.000535106	3.79826
NEMVEDRAFT_v1g21768	HSPG2	PGBM_HUMANBasement membrane-specific heparan sulfate proteoglycan core protein;	heparan sulfate proteoglycan 2		HSPG2		v1g21768	NVE7803	4.04287	4.56481	4.31467	4.16603	4.46978	3.22759	2.90809	2.28054	2.68218	2.65718		NVE7803	-1.53528	3.53137	-6.89197	8.80986e-06	0.000538323	3.75615
NEMVEDRAFT_v1g172654	THEG	THEG_MOUSETesticular haploid expressed gene protein;	theg spermatid protein	Q9JMB1	THEG	PREDICTED: testicular haploid expressed gene protein isoform X2 [Rattus norvegicus]	v1g172654	NVE9355	4.32661	4.95279	4.77338	4.28432	4.29938	6.10194	6.11669	6.82382	5.74592	5.79255		NVE9355	1.60086	5.32174	6.88901	8.85063e-06	0.000539155	3.61061
								NVE2083	4.29238	3.72763	4.22738	4.59019	4.50007	5.54738	5.6206	5.72807	6.42558	5.67099		NVE2083	1.53192	5.03303	6.8866	8.88386e-06	0.000539525	3.62135
NEMVEDRAFT_v1g209417	CAM	CALL3_MOUSECalmodulin-like protein 3;	calmodulin	Q9D6P8	CALL3	calmodulin [Agaricus bisporus var. bisporus H97]	v1g209417	NVE925	5.4094	5.13385	5.74125	5.77012	6.09168	6.65119	7.0103	7.21622	7.07642	6.95109		NVE925	1.35447	6.30515	6.87841	8.99794e-06	0.000544787	3.5608
		USH2A_HUMANUsherin;		Q8K3K1	USH2A	Usherin [Crassostrea gigas]		NVE10242	6.52303	7.14502	6.73779	6.4779	6.52453	7.68204	8.02654	8.10339	7.68802	7.96388		NVE10242	1.21309	7.28721	6.86033	9.2555e-06	0.000558678	3.52999
								NVE19754	2.90853	3.65809	2.62544	2.80208	2.58849	0.297853	-1.47168	-2.01714	-0.518444	-0.495771		NVE19754	-3.65956	1.03775	-6.85638	9.31269e-06	0.000560427	3.77299
NEMVEDRAFT_v1g2153							v1g2153	NVE17466	2.85902	2.88157	3.31732	3.16024	3.63701	4.26834	4.72888	4.55272	4.81161	4.70132		NVE17466	1.43879	3.8918	6.85083	9.39382e-06	0.000563601	3.64862
		VITRN_MOUSEVitrin;		A8TX70	CO6A5			NVE15186	6.60522	5.32867	6.89477	7.27564	6.61613	8.24622	8.51041	8.86134	9.42166	8.822		NVE15186	2.23064	7.65821	6.85858	9.59153e-06	0.000567916	3.50636
NEMVEDRAFT_v1g240545		CQ105_MOUSEUncharacterized protein C17orf105 homolog;	chromosome 17 open reading frame 105	Q9DAN9	CF97D	novel protein [Xenopus (Silurana) tropicalis]	v1g240545	NVE13514	3.6974	3.84404	2.48195	3.42134	2.57906	5.08695	4.96522	5.88373	5.25783	4.94105		NVE13514	1.99346	4.21586	6.84114	9.53721e-06	0.000567916	3.61654
NEMVEDRAFT_v1g87200	TKT	TKT_HUMANTransketolase;	Transketolase	P29401	TKT	Transketolase [Zootermopsis nevadensis]	v1g87200	NVE4694	1.54248	1.42975	1.82447	1.4627	2.06111	3.73869	4.02599	3.84361	3.03119	3.22785		NVE4694	1.91275	2.61878	6.83637	9.60873e-06	0.000567916	3.75159
								NVE15236	0.840923	0.850735	0.268955	1.21712	1.54556	-3.52997	-4.93111	-5.18706	-5.47264	-4.7437		NVE15236	-5.76997	-1.91412	-6.84224	9.52078e-06	0.000567916	2.57799
		DMBT1_HUMANDeleted in malignant brain tumors 1 protein;	lectin, galactoside-binding, soluble, 3 binding protein	Q60997	DMBT1	Deleted in malignant brain tumors 1 protein [Myotis davidii]		NVE25776	4.43677	4.06355	6.18384	4.80826	5.0771	0.687264	-0.538794	-0.794744	-1.7722	-1.57377		NVE25776	-5.55555	2.05773	-6.85854	9.55446e-06	0.000567916	3.77217
NEMVEDRAFT_v1g242908			Collagen triple helix repeat (20 copies)	B2RNN3	C1T9B		v1g242908	NVE23218	3.26956	2.27244	2.93192	3.34172	2.79807	-0.0190045	-0.538794	0.304792	0.936751	0.300696		NVE23218	-2.70656	1.55981	-6.82946	9.71318e-06	0.000569009	3.81444
NEMVEDRAFT_v1g194914	WNT4	WNT4_XENLAProtein Wnt-4;	Ligand for members of the frizzled family of seven transmembrane receptors (By similarity)	P49338	WNT4	AmphiWnt4 [Branchiostoma floridae]	v1g194914	NVE17746	4.93864	4.78817	4.68604	4.14273	4.48248	1.47902	-4.93111	-5.18706	-5.47264	-1.57377		NVE17746	-7.51849	0.735249	-6.83061	9.69567e-06	0.000569009	3.01222
NEMVEDRAFT_v1g118835		CAH_ACRMIPutative carbonic anhydrase {ECO:0000303|PubMed:23765379};	Carbonic anhydrase IV	B8V7P3	CAH	Carbonic anhydrase 2 [Schistosoma haematobium]	v1g118835	NVE5155	2.31485	2.01073	2.25798	2.57721	2.71441	-1.09701	-4.93111	-2.86513	-5.47264	-4.7437		NVE5155	-6.09427	-0.72344	-6.83196	9.67526e-06	0.000569009	2.71287
NEMVEDRAFT_v1g238309							v1g238309	NVE18899	3.31747	3.22169	2.7868	3.20592	2.46082	-0.642441	1.40874	0.743676	0.458097	0.114282		NVE18899	-2.69947	1.70751	-6.81587	9.92217e-06	0.000579542	3.79391
NEMVEDRAFT_v1g241541							v1g241541	NVE18265	-0.578981	0.777671	0.268955	1.15636	-0.181751	3.79376	2.66135	4.32271	3.46105	2.92164		NVE18265	3.24342	1.86028	6.80904	1.0029e-05	0.000582087	3.78212
NEMVEDRAFT_v1g41445	HPGD	PGDH_MACFA15-hydroxyprostaglandin dehydrogenase [NAD(+)];	Dehydrogenase	Q8MJY8	PGDH	hydroxyprostaglandin dehydrogenase 15-(NAD) [Xenopus laevis]	v1g41445	NVE10632	4.41491	4.2641	4.25523	4.15442	4.94753	1.38651	-4.93111	-0.794744	-2.66529	-4.7437		NVE10632	-6.36986	1.02879	-6.80747	1.00537e-05	0.000582087	3.32875
NEMVEDRAFT_v1g35615 NEMVEDRAFT_v1g85345	MASP1	OVCH1_HUMANOvochymase-1;	mannan-binding lectin serine peptidase 1 (C4 C2 activating component of Ra-reactive factor)	Q7RTY7	OVCH1	Ovochymase-1 [Crassostrea gigas]	v1g35615,v1g85345	NVE1216	6.33213	6.50134	8.93677	7.74954	8.38295	1.24614	-2.60918	-1.48662	-0.828784	-0.351381		NVE1216	-8.19546	3.38729	-6.9442	1.00163e-05	0.000582087	3.73932
NEMVEDRAFT_v1g199910			Protein of unknown function (DUF3445)		hypothetical protein	hypothetical protein [Gloeobacter violaceus]	v1g199910	NVE6860	6.14341	6.08973	5.9224	5.9147	5.51437	4.90049	4.72531	3.78735	3.85154	3.81472		NVE6860	-1.68125	5.0664	-6.80319	1.01215e-05	0.000584309	3.49536
								NVE13147	3.28034	2.44752	3.72042	3.66433	3.71657	4.73963	6.23693	6.97249	6.92048	6.36156		NVE13147	2.89347	4.80603	6.82341	1.01891e-05	0.000586384	3.53279
NEMVEDRAFT_v1g128302		MEOX1_DANREHomeobox protein MOX-1 {ECO:0000250|UniProtKB:P50221};	mesenchyme homeobox 2	F1Q4R9	MEOX1	homeo box HB9 like a [Danio rerio]	v1g128302	NVE10744	2.80028	2.63501	3.29602	2.88867	2.38709	-0.8075	-4.93111	-2.86513	-2.66529	-4.7437		NVE10744	-5.72031	-0.200566	-6.79724	1.02165e-05	0.000586384	2.92092
NEMVEDRAFT_v1g116759	RAPGEF4	RPGF4_RATRap guanine nucleotide exchange factor 4;	Rap guanine nucleotide exchange factor (GEF)	Q9Z1C7	RPGF4	AGAP007307-PA [Anopheles gambiae str. PEST]	v1g116759	NVE4037	3.93437	3.21479	3.70434	3.99875	4.01465	4.93682	5.14437	5.23605	5.8029	5.28559		NVE4037	1.5012	4.52726	6.79291	1.02861e-05	0.00058668	3.50421
NEMVEDRAFT_v1g192525	FOXL1		Forkhead box L1	O42097	FOXA2		v1g192525	NVE10629	3.94119	4.40419	4.26073	3.6752	3.68615	2.07292	2.76238	1.22233	1.97857	0.871011		NVE10629	-2.16423	2.88747	-6.79142	1.03103e-05	0.00058668	3.67281
NEMVEDRAFT_v1g244013		CNTP2_PONABContactin-associated protein-like 2;	Laminin G domain	Q5RD64	CNTP2	contactin-associated protein-like 2 precursor [Pongo abelii]	v1g244013	NVE830	4.41001	5.26159	5.50649	5.02128	5.52791	3.3889	3.15104	3.38659	3.59614	3.76013		NVE830	-1.68122	4.30101	-6.79472	1.02569e-05	0.00058668	3.53575
NEMVEDRAFT_v1g82785	MSX1	MSX2_CHICKHomeobox protein MSX-2;	Msh homeobox	P28362	MSX2	muscle segment homeobox 3 [Acropora millepora]	v1g82785	NVE20892	4.06799	3.33425	3.7442	4.45483	3.76727	-0.123974	-4.93111	0.022392	-1.08032	-0.0998424		NVE20892	-4.98268	1.31557	-6.789	1.03495e-05	0.000587217	3.61957
NEMVEDRAFT_v1g239043	C10ORF112	MLRP2_ACRMIMAM and LDL-receptor class A domain-containing protein 2;	MAM domain containing 4	B3EWZ6	MLRP2	TPA: low-density lipoprotein receptor-related protein 2-like [Bos taurus]	v1g239043	NVE1271	7.90951	8.80644	8.38396	7.57413	7.87871	6.94718	6.14236	5.59348	5.55181	6.35762		NVE1271	-1.99449	7.11452	-6.79869	1.03788e-05	0.000587217	3.42093
NEMVEDRAFT_v1g237704							v1g237704	NVE27	-5.78843	-3.16719	-4.77544	-5.38279	-3.35168	2.77381	3.95459	4.38848	3.41306	3.81472		NVE27	8.11336	-0.412087	6.78308	1.04462e-05	0.000589351	2.58973
NEMVEDRAFT_v1g129247	TCTEX1D1	TC1DA_XENLATctex1 domain-containing protein 1-A;	Tctex1 domain containing 1	Q3B8D7	TC1DA	outer arm dynein light chain 1 [Heliocidaris crassispina]	v1g129247	NVE11470	2.74684	2.01073	1.88277	2.05183	2.14018	-0.642441	-2.60918	-2.01714	-1.7722	-2.42177		NVE11470	-3.95674	0.136962	-6.77557	1.05704e-05	0.000592986	3.40976
NEMVEDRAFT_v1g128275		MEOX1_DANREHomeobox protein MOX-1 {ECO:0000250|UniProtKB:P50221};	mesenchyme homeobox 2	F1Q4R9	MEOX1	mesenchyme homeobox [Saccoglossus kowalevskii]	v1g128275	NVE10741	0.0444561	0.619409	0.952481	1.30371	0.159286	-5.85189	-4.93111	-5.18706	-5.47264	-4.7437		NVE10741	-5.78936	-2.31071	-6.77633	1.05578e-05	0.000592986	2.49066
NEMVEDRAFT_v1g95867	C2ORF70	C070A_XENLAUPF0573 protein C2orf70 homolog A;	chromosome 2 open reading frame 70	Q5M7F8	F16CA	UPF0573 protein C2orf70 [Macaca mulatta]	v1g95867	NVE16794	4.40263	4.25067	4.46057	4.06635	3.23028	5.63846	5.9354	6.09892	5.27807	5.75913		NVE16794	1.67238	4.91205	6.76833	1.06915e-05	0.000596412	3.44049
NEMVEDRAFT_v1g99140	ARX	AL_DROMEHomeobox protein aristaless;	Aristaless related homeobox	Q06453	AL		v1g99140	NVE19551	4.33956	4.30042	4.03513	3.75931	3.32358	2.36242	1.33568	0.427648	-0.115088	0.465755		NVE19551	-2.96263	2.42344	-6.76871	1.06851e-05	0.000596412	3.69858
NEMVEDRAFT_v1g75924		TC1D1_MOUSETctex1 domain-containing protein 1;	Tctex-1 family	Q9D5I4	TC1D1	Tctex1 domain-containing protein 1-B [Crassostrea gigas]	v1g75924	NVE6197	-0.834238	-0.631134	-0.383122	1.15636	1.40321	2.95224	3.27346	3.64899	3.36341	2.69093		NVE6197	3.03401	1.66401	6.75978	1.08363e-05	0.000602796	3.7098
NEMVEDRAFT_v1g80532		FCNV4_CERRYRyncolin-4;	Ficolin (Collagen fibrinogen domain containing)	D8VNT0	FCNV4	unnamed protein product [Mus musculus]	v1g80532	NVE12896	5.56967	6.0736	5.81795	5.17467	4.64268	7.02481	7.80084	7.64088	6.74198	7.44396		NVE12896	1.88606	6.39311	6.75308	1.09513e-05	0.000607178	3.36231
	ASPSCR1		alveolar soft part sarcoma chromosome region, candidate 1		ASPSCR1			NVE16773	2.52898	3.06163	3.63819	2.9615	2.79807	0.862351	1.17741	0.645829	0.86721	0.465755		NVE16773	-2.1394	1.90069	-6.75164	1.09762e-05	0.000607178	3.68489
								NVE12877	2.94289	2.32467	4.23858	3.7996	3.43753	5.56859	4.98924	5.59676	6.07281	5.05558		NVE12877	2.17142	4.40262	6.74335	1.11206e-05	0.000613455	3.44594
NEMVEDRAFT_v1g122918	RFX4	RFX4_HUMANTranscription factor RFX4;	regulatory factor X, 4 (influences HLA class II expression)	Q33E94	RFX4	DNA-binding protein RFX6 isoform 1 [Mus musculus]	v1g122918	NVE7731	6.66303	7.12122	6.87337	6.31721	6.2744	8.01509	8.35328	8.19056	7.56095	8.41096		NVE7731	1.45998	7.37801	6.74025	1.11752e-05	0.000614759	3.33714
NEMVEDRAFT_v1g212934		LR74A_RATLeucine-rich repeat-containing protein 74A {ECO:0000250|UniProtKB:Q0VAA2};		A0JPI9	LR74A	Putative protein C14orf166B [Columba livia]	v1g212934	NVE5873	-0.834238	0.660632	1.05745	0.345126	0.209039	2.39128	2.74837	3.0656	2.40388	2.75615		NVE5873	2.46356	1.48033	6.73665	1.12388e-05	0.000614808	3.67417
NEMVEDRAFT_v1g196609	GATA3	GATA2_XENLAGATA-binding factor 2;	GATA binding protein	P23824	GATA2	transcription factor GATA123 [Branchiostoma floridae]	v1g196609	NVE8199	7.96927	7.87105	8.08196	8.39292	8.07323	6.84572	6.83335	6.73292	7.2745	7.07528		NVE8199	-1.12599	7.51502	-6.73495	1.12689e-05	0.000614808	3.32999
NEMVEDRAFT_v1g210724							v1g210724	NVE2633	5.18095	3.91815	6.21111	5.67858	5.68669	1.61571	0.683599	-1.48662	-0.115088	-0.656236		NVE2633	-5.15055	2.67169	-6.75667	1.12455e-05	0.000614808	3.67741
NEMVEDRAFT_v1g164975	EBF1	COE3_HUMANTranscription factor COE3;	Early B-cell factor	Q9H4W6	COE3	PREDICTED: transcription factor COE3 isoform 1 [Pan troglodytes]	v1g164975	NVE20136	6.51278	6.80234	6.04554	7.09117	6.54768	7.81621	7.83852	8.26891	8.86226	8.20376		NVE20136	1.59658	7.39892	6.724	1.14655e-05	0.000623815	3.31141
NEMVEDRAFT_v1g99877	CES5A	ACES_BUNFAAcetylcholinesterase;	Carboxylesterase	Q92035	ACES	cholinesterase precursor [Oryzias latipes]	v1g99877	NVE19921	-0.74404	0.125595	1.1553	1.73615	1.04064	3.06398	3.46549	4.60573	3.84251	4.03438		NVE19921	3.20255	2.23257	6.71624	1.1607e-05	0.000629793	3.62255
NEMVEDRAFT_v1g96179 NEMVEDRAFT_v1g34056 NEMVEDRAFT_v1g96324		ANXA6_HUMANAnnexin A6;	annexin A11	P51901	ANXA6	Annexin A6 [Danio rerio]	v1g96179,v1g34056,v1g96324	NVE17104	3.37396	3.8078	5.00099	4.83758	5.16008	6.16038	6.36752	6.83704	6.5256	6.85575		NVE17104	2.1405	5.49267	6.73197	1.16453e-05	0.000630148	3.33464
NEMVEDRAFT_v1g241100							v1g241100	NVE16140	2.42589	2.44752	3.23019	3.83395	3.74214	4.50676	5.68819	5.49856	5.46031	5.42246		NVE16140	2.18043	4.2256	6.70885	1.17434e-05	0.000633727	3.4067
NEMVEDRAFT_v1g86631	TMC4	TMC7_MOUSETransmembrane channel-like protein 7;	Transmembrane channel-like	Q8C428	TMC7	transmembrane channel-like protein 7 [Cricetulus griseus]	v1g86631	NVE2904	3.86799	3.7469	4.06691	3.5029	3.46339	5.76236	6.00037	5.31378	4.86163	4.96883		NVE2904	1.66713	4.55551	6.70215	1.18687e-05	0.000637978	3.35774
NEMVEDRAFT_v1g234439 NEMVEDRAFT_v1g201788		MRP4_HUMANMultidrug resistance-associated protein 4;	ATP-binding cassette, sub-family C (CFTR MRP), member	O15439	MRP4	ABC transporter family C protein ABCC2 [Plutella xylostella]	v1g234439,v1g201788	NVE13154	3.19741	3.41477	2.84661	2.79213	2.68834	4.48238	4.8154	4.10526	4.34274	4.44365		NVE13154	1.43675	3.71287	6.7012	1.18864e-05	0.000637978	3.42508
NEMVEDRAFT_v1g161287	SLC6A15	S6A15_PONABSodium-dependent neutral amino acid transporter B(0)AT2;	Solute carrier family 6	Q5R9C2	S6A15	sodium- and chloride-dependent transporter, putative [Pediculus humanus corporis]	v1g161287	NVE8295	5.70091	6.0447	5.7373	5.68127	5.56062	4.89378	4.30011	3.59757	4.12168	4.3197		NVE8295	-1.4814	4.99576	-6.69406	1.20216e-05	0.000643494	3.31851
								NVE2638	2.56471	2.47089	2.23579	3.03927	2.92259	4.29404	4.21609	5.12696	4.17662	4.09235		NVE2638	1.71808	3.51393	6.68563	1.21832e-05	0.000648648	3.42436
NEMVEDRAFT_v1g239013							v1g239013	NVE1218	3.26413	3.30855	2.40447	3.38208	3.12406	1.44273	0.560742	-0.142667	0.86721	0.114282		NVE1218	-2.45319	1.83256	-6.68614	1.21735e-05	0.000648648	3.59185
					calcium-binding protein	calcium-binding protein [Stigmatella aurantiaca]		NVE22590	6.63389	5.78293	7.49339	7.68346	7.51638	8.80537	8.94358	9.52186	9.84205	9.67948		NVE22590	2.33849	8.19024	6.68319	1.26232e-05	0.00067028	3.23016
								NVE903	4.40509	4.79513	5.51803	4.85202	5.01901	2.98416	3.91751	2.92668	2.47573	3.19294		NVE903	-1.83396	4.00863	-6.65533	1.27834e-05	0.000676977	3.33904
NEMVEDRAFT_v1g131533	MEP1A	NAS15_CAEELZinc metalloproteinase nas-15;	Meprin A, alpha (PABA peptide hydrolase)	P55115	NAS15	metalloproteinase 2 [Hydra vulgaris]	v1g131533	NVE12723	4.64097	4.92557	5.06219	4.94251	4.68944	5.90591	6.2826	6.7013	5.7215	6.36548		NVE12723	1.34964	5.52375	6.65164	1.28587e-05	0.000677643	3.21329
NEMVEDRAFT_v1g20906		NDST1_RATBifunctional heparan sulfate N-deacetylase/N-sulfotransferase 1;	N-deacetylase N-sulfotransferase (Heparan glucosaminyl)	Q02353	NDST1	Chain A, The Sulfotransferase Domain Of Human Haparin Sulfate N- DeacetylaseN-Sulfotransferase	v1g20906	NVE22618	4.71241	4.81352	5.41809	4.86395	5.30582	2.94577	3.61964	3.37899	3.66435	3.96021		NVE22618	-1.53385	4.26827	-6.65137	1.28643e-05	0.000677643	3.30254
								NVE14859	5.15481	4.52908	7.31434	6.50176	6.73711	1.54898	1.51183	2.53404	1.87609	1.99777		NVE14859	-4.15878	3.97058	-6.77041	1.29818e-05	0.000682025	3.44138
NEMVEDRAFT_v1g124608		NAS15_CAEELZinc metalloproteinase nas-15;	astacin-like metalloendopeptidase (M12 family)	P55115	NAS15	GA19845 [Drosophila pseudoobscura pseudoobscura]	v1g124608	NVE9070	6.5847	6.66158	8.73446	8.09433	8.27741	0.942521	-1.23067	-2.01714	-5.47264	-1.57377		NVE9070	-9.46432	2.90008	-6.72239	1.30227e-05	0.000682366	3.27972
NEMVEDRAFT_v1g248206							v1g248206	NVE17979	2.9564	2.59303	4.21608	3.57431	3.62331	-0.993914	0.560742	-0.142667	0.549727	0.871011		NVE17979	-3.31751	1.7808	-6.63517	1.32001e-05	0.000689845	3.52054
NEMVEDRAFT_v1g212609	PRD	PAX3_HUMANPaired box protein Pax-3;	Paired box	P24610	PAX3	Pax-B [Anthopleura japonica]	v1g212609	NVE5330	2.30432	1.9621	1.93881	2.32456	2.0475	-0.360041	-0.538794	-0.794744	-0.614659	-2.42177		NVE5330	-2.96581	0.584728	-6.62413	1.34342e-05	0.000700238	3.41518
NEMVEDRAFT_v1g239659	CES5A	NLGNX_HUMANNeuroligin-4, X-linked;	Carboxylesterase	Q8N0W4	NLGNX	PREDICTED: neuroligin-4, X-linked isoformX2 [Bos taurus]	v1g239659	NVE6258	6.21964	6.33862	6.64294	5.72115	5.67457	7.66146	8.08517	7.83894	7.08936	7.5723		NVE6258	1.53595	6.88442	6.62174	1.34855e-05	0.000701069	3.14127
								NVE22594	2.38649	2.87283	3.23019	2.69935	3.18126	0.0788428	-1.23067	1.04176	-0.0463757	0.81089		NVE22594	-2.72526	1.50246	-6.61856	1.35539e-05	0.000702787	3.49513
								NVE23008	4.05234	4.50665	4.64873	3.83395	4.17658	2.19795	2.08012	2.62672	2.99088	2.93578		NVE23008	-1.67548	3.40497	-6.61211	1.3694e-05	0.000708203	3.32283
				Q91VF6	COQA1			NVE9961	4.04604	3.71301	4.95418	4.5435	4.53463	1.77016	2.71994	2.50643	2.72212	2.41617		NVE9961	-1.94333	3.39262	-6.59749	1.40172e-05	0.000723035	3.30694
								NVE22709	1.46895	1.38125	2.3435	1.94812	1.96302	3.1677	3.26365	3.97029	3.84703	3.9393		NVE22709	1.83719	2.72928	6.58179	1.43735e-05	0.000739491	3.33503
NEMVEDRAFT_v1g247677	GPC4	GPC6_HUMANGlypican-6;	Cell surface proteoglycan that bears heparan sulfate (By similarity)	Q9Y625	GPC6	glypican-6 precursor [Homo sapiens]	v1g247677	NVE14419	7.41109	7.2085	7.53773	7.1835	6.99462	8.2536	8.34661	8.34542	8.26746	8.18944		NVE14419	1.01261	7.7738	6.57987	1.44178e-05	0.000739852	3.07788
NEMVEDRAFT_v1g168100	THBS3	TSP4_HUMANThrombospondin-4;	thrombospondin	P35443	TSP4	thrombospondin-4-like protein [Cricetulus griseus]	v1g168100	NVE26181	3.85362	4.18154	4.72241	4.24838	4.30796	5.56964	5.88507	5.81505	5.09436	5.71471		NVE26181	1.36768	4.93928	6.57565	1.45154e-05	0.000741247	3.11942
NEMVEDRAFT_v1g244371	ARMC3	ARMC3_HUMANArmadillo repeat-containing protein 3;	armadillo repeat containing 3	Q5W041	ARMC3	Armadillo repeat-containing protein 3 [Chelonia mydas]	v1g244371	NVE2006	3.0157	3.30205	2.25798	2.89798	2.36532	4.43928	4.57866	4.73031	4.21211	3.98082		NVE2006	1.60212	3.57802	6.57547	1.45196e-05	0.000741247	3.23728
NEMVEDRAFT_v1g26016	TSPAN5	TSN17_MOUSETetraspanin-17;	tetraspanin	Q9D7W4	TSN17	Tetraspanin-5 [Caligus rogercresseyi]	v1g26016	NVE22710	4.19598	3.7179	3.48666	4.55825	3.87136	5.24152	5.27712	5.25069	5.74229	5.37654		NVE22710	1.39563	4.67183	6.57293	1.45786e-05	0.000741888	3.13405
								NVE14561	4.84728	4.75763	5.27305	4.73744	4.90665	3.62586	3.18263	3.50294	4.01721	3.58273		NVE14561	-1.2961	4.24334	-6.57172	1.46069e-05	0.000741888	3.17073
NEMVEDRAFT_v1g231898		FXL15_DANREF-box/LRR-repeat protein 15;	LRR	Q9LPL4	SKP2A		v1g231898	NVE23934	2.36638	2.25908	2.67577	3.17563	2.41915	3.77564	4.24631	4.02483	3.97651	4.36221		NVE23934	1.49375	3.32815	6.55797	1.4932e-05	0.000754387	3.23108
		GSTT1_MOUSEGlutathione S-transferase theta-1;	glutathione S-transferase theta-1-like	Q64471	GSTT1	Glutathione S-transferase theta-1 [Crassostrea gigas]		NVE11492	4.08039	3.47955	3.24137	3.81442	3.66847	4.8161	4.91281	4.93318	5.32259	4.87285		NVE11492	1.29386	4.31417	6.55378	1.50327e-05	0.000754387	3.12889
NEMVEDRAFT_v1g29762		TCF15_CHICKTranscription factor 15;	transcription factor 15 (basic helix-loop-helix)	P79782	TCF15	Transcription factor 15 [Crassostrea gigas]	v1g29762	NVE19720	1.39148	1.4057	0.779149	1.38539	1.67512	-4.26693	-4.93111	-5.18706	-5.47264	-1.57377		NVE19720	-5.65588	-1.47947	-6.55336	1.50429e-05	0.000754387	2.31209
NEMVEDRAFT_v1g127713	ACAD10	ACD10_HUMANAcyl-CoA dehydrogenase family member 10;	Acyl-CoA dehydrogenase family, member	Q6JQN1	ACD10	LOC100036613 protein [Xenopus (Silurana) tropicalis]	v1g127713	NVE10495	2.76999	3.03836	2.86119	2.62283	2.76519	0.25663	-2.60918	-2.86513	-5.47264	-1.57377		NVE10495	-5.17865	0.179345	-6.55386	1.50309e-05	0.000754387	2.95366
NEMVEDRAFT_v1g199388		NFDA_ARTPSN-substituted formamide deformylase {ECO:0000303|PubMed:15358859, ECO:0000312|EMBL:BAD37143.1};	Amidohydrolase family	Q68AP4	NFDA	amidohydrolase [SAR324 cluster bacterium SCGC AAA001-C10]	v1g199388	NVE3913	3.14526	3.38433	3.63819	2.98789	2.95939	1.46099	1.54462	1.47115	1.80348	1.69924		NVE3913	-1.61124	2.40945	-6.55506	1.50019e-05	0.000754387	3.32563
NEMVEDRAFT_v1g87697		GABR2_HUMANGamma-aminobutyric acid type B receptor subunit 2;	Gamma-aminobutyric acid (GABA) B receptor	O75899	GABR2	Gamma-aminobutyric acid type B receptor subunit 2 [Acromyrmex echinatior]	v1g87697	NVE5469	2.65865	3.34061	3.67164	3.2134	3.71657	1.28766	1.60805	1.3521	0.794146	1.52309		NVE5469	-2.01699	2.31659	-6.51377	1.60302e-05	0.000801875	3.27692
NEMVEDRAFT_v1g243257	GLUL	GLNA2_DROMEGlutamine synthetase 2 cytoplasmic;	glutamine synthetase	P20478	GLNA2	glutamine synthetase [Aiptasia pallida]	v1g243257	NVE24520	9.58413	9.77309	9.6117	9.47766	9.53741	10.4625	10.737	10.5447	10.5444	10.6019		NVE24520	0.983055	10.0874	6.50889	1.61567e-05	0.000806169	3.00709
NEMVEDRAFT_v1g239898	HMR-1	PCDL_ACRMIProtocadherin-like protein {ECO:0000303|PubMed:23765379};	Cadherins are calcium dependent cell adhesion proteins (By similarity)	B8V7Q1	PCDL	RecName: Full=Protocadherin-like protein; Flags: Precursor [Acropora millepora]	v1g239898	NVE8896	7.98501	8.13739	8.31119	8.1224	8.01781	8.81305	9.14796	9.32636	9.15802	9.24152		NVE8896	1.02393	8.62607	6.50696	1.62067e-05	0.000806639	2.97145
								NVE6050	-5.78843	-5.48912	-4.77544	-5.38279	-1.58614	1.96189	1.7271	1.22233	2.63065	1.66569		NVE6050	6.48278	-1.38143	6.4979	1.64448e-05	0.00081491	2.25446
NEMVEDRAFT_v1g348	PCSK1	NECB_HYDVUPC3-like endoprotease variant B;	proprotein convertase subtilisin kexin type	P29145	NECB	RecName: Full=PC3-like endoprotease variant B; AltName: Full=SPC3; Flags: Precursor [Hydra vulgaris]	v1g348	NVE23858	6.33859	6.39391	6.88233	6.2821	6.11552	7.35832	7.59073	7.71324	7.35688	7.63053		NVE23858	1.13102	6.96622	6.49752	1.6455e-05	0.00081491	2.93405
		F154A_MACFA .		Q4R7D3	SAXO1	uncharacterized protein LOC641580 [Danio rerio]		NVE5831	5.62889	5.51159	5.1889	5.66501	5.18204	6.48322	6.47669	6.79272	6.28517	6.66834		NVE5831	1.10129	5.98826	6.49546	1.65097e-05	0.000815585	2.93829
NEMVEDRAFT_v1g194	CXORF22	CX022_HUMAN .	chromosome X open reading frame 22	Q6ZTR5	CFA47	Putative protein CXorf22 [Chelonia mydas]	v1g194	NVE14379	4.0773	4.15654	3.94224	4.11106	3.75476	4.96108	5.18393	5.707	5.03812	5.38687		NVE14379	1.23874	4.63189	6.48982	1.66604e-05	0.00082099	2.99752
NEMVEDRAFT_v1g123388		NCKX2_HUMANSodium/potassium/calcium exchanger 2;	Solute carrier family 24 (Sodium potassium calcium exchanger), member	Q9UI40	NCKX2	testis potassium dependent sodium/calcium [Strongylocentrotus purpuratus]	v1g123388	NVE7961	5.17951	5.00973	4.82633	4.63541	4.40188	6.09318	6.37552	6.21435	6.01671	5.67521		NVE7961	1.26485	5.44278	6.48578	1.67693e-05	0.00082431	2.94218
		MATN1_CHICKCartilage matrix protein;			MATN1_CHICKCartilage matrix protein			NVE22963	0.65451	0.576974	2.50068	1.30371	1.12081	-5.85189	-4.93111	-5.18706	-5.47264	-4.7437		NVE22963	-6.36599	-2.00297	-6.4825	1.68582e-05	0.000826637	2.22215
								NVE13831	2.33569	2.11821	2.62544	2.88867	3.09127	-0.8075	-4.93111	-2.86513	-2.66529	-1.57377		NVE13831	-5.04208	0.0216475	-6.47219	1.71411e-05	0.000838437	2.80493
NEMVEDRAFT_v1g247508		FKRP_MOUSEFukutin-related protein;		Q8CG64	FKRP		v1g247508	NVE13465	1.57789	1.82377	2.74026	1.98353	1.87329	-1.76443	-0.843648	-1.48662	-1.56575	-0.495771		NVE13465	-3.26766	0.384251	-6.46531	1.73325e-05	0.000843642	3.14088
NEMVEDRAFT_v1g234831	RNF151	RNF41_MOUSEE3 ubiquitin-protein ligase NRDP1;	TRAF-type zinc finger	Q8BH75	RNF41	mCG1035426 [Mus musculus]	v1g234831	NVE21638	3.20309	3.30205	3.08875	3.31417	3.48374	1.8963	1.54462	1.49944	2.07425	2.02449		NVE21638	-1.46955	2.54309	-6.46553	1.73263e-05	0.000843642	3.16533
NEMVEDRAFT_v1g88125	TCTEX1D4	TC1D1_DANRETctex1 domain-containing protein 1;	Tctex1 domain containing 4	Q66IC8	TC1D1	tctex1 domain-containing protein 1 [Danio rerio]	v1g88125	NVE6198	4.10183	4.02461	5.27032	4.70068	4.85875	5.6152	6.49043	7.14358	6.47974	6.85109		NVE6198	1.94922	5.55362	6.46711	1.7572e-05	0.00084837	2.90269
NEMVEDRAFT_v1g240821		PR1_HORVUPathogenesis-related protein 1;		Q05968	PR1	AFR700Wp [Ashbya gossypii ATCC 10895]	v1g240821	NVE14858	7.32286	7.21284	7.78847	6.68565	6.44566	8.52443	8.90168	9.0349	8.29647	9.32147		NVE14858	1.72917	7.95344	6.45644	1.75827e-05	0.00084837	2.87736
NEMVEDRAFT_v1g122088		MYO7A_DROPSMyosin-VIIa;	MyTH4	Q29P71	MYO7A	myosin-XV-like protein [Camelus ferus]	v1g122088	NVE7274	5.27294	5.3493	5.05903	5.13979	5.48185	6.2044	6.54816	6.26569	6.05728	6.46758		NVE7274	1.04065	5.7846	6.45359	1.76639e-05	0.00084837	2.87349
NEMVEDRAFT_v1g244654							v1g244654	NVE2857	4.66997	4.71912	5.14193	4.80826	4.11267	5.70125	6.17283	6.78628	5.98012	6.64162		NVE2857	1.58086	5.47341	6.45282	1.76859e-05	0.00084837	2.8903
NEMVEDRAFT_v1g198330 NEMVEDRAFT_v1g198328		CNBD2_HUMANCyclic nucleotide-binding domain-containing protein 2;		Q96M20	CNBD2		v1g198330,v1g198328	NVE25287	2.76231	2.97441	3.28526	2.73095	2.74846	-0.360041	-1.23067	-1.48662	-5.47264	-4.7437		NVE25287	-5.41102	0.120771	-6.45348	1.7667e-05	0.00084837	2.75324
NEMVEDRAFT_v1g888							v1g888	NVE24452	0.0942091	0.0654735	0.0825415	0.345126	0.159286	-3.52997	-4.93111	-5.18706	-5.47264	-4.7437		NVE24452	-4.9224	-2.31178	-6.45558	1.7607e-05	0.00084837	2.12294
			to astacin family metalloendopeptidase FARM-1 Hydra magnipapillata		Protein TYR-1	Protein TYR-1 [Caenorhabditis elegans]		NVE10134	2.74684	2.76355	4.22738	3.31417	3.78378	-1.20804	-2.60918	-0.543205	0.142069	-0.656236		NVE10134	-4.25543	1.19611	-6.45093	1.77399e-05	0.000848906	3.17757
NEMVEDRAFT_v1g171519	FANK1	FANK1_HUMANFibronectin type 3 and ankyrin repeat domains protein 1;	fibronectin type III and ankyrin repeat domains 1	Q8TC84	FANK1	HSD13 [Homo sapiens]	v1g171519	NVE6754	5.70392	6.23923	6.61741	6.0904	6.07585	7.2039	7.46576	7.59081	7.13538	7.27624		NVE6754	1.19406	6.73989	6.44321	1.79629e-05	0.000857513	2.84356
	PAN	PANG1_DROMEProtein pangolin, isoforms A/H/I/S;	T-cell specific, HMG-box	P91943	PANG1	HMG box transcription factor Tcf [Hydra vulgaris]		NVE13458	5.1967	5.49744	5.91892	5.69068	5.1281	4.31176	3.78657	3.55777	4.43875	3.93226		NVE13458	-1.44817	4.74589	-6.42874	1.83888e-05	0.000875739	2.8981
								NVE19431	5.03891	5.21738	6.66802	6.51845	6.13897	-3.52997	-4.93111	-2.86513	-5.47264	-1.93634		NVE19431	-9.677	1.08465	-6.43915	1.84669e-05	0.000877352	2.32242
NEMVEDRAFT_v1g181253	POMGNT1	PMGT1_BOVINProtein O-linked-mannose beta-1,2-N-acetylglucosaminyltransferase 1;	Protein O-linked mannose beta1,2-N-acetylglucosaminyltransferase	Q5EAB6	PMGT1	protein O-linked mannose N-acetylglucosaminyltransferase 1 (beta 1,2-) [Xenopus (Silurana) tropicalis]	v1g181253	NVE11295	5.44099	5.67139	5.49018	5.18801	5.20215	7.28462	7.56649	7.00184	6.1878	6.65878		NVE11295	1.54296	6.16922	6.41317	1.88588e-05	0.000893836	2.8017
								NVE107	1.50619	1.1108	0.952481	1.83637	2.26303	3.17877	3.81372	3.34821	3.29223	3.29522		NVE107	1.79219	2.4597	6.4096	1.89683e-05	0.000896884	3.08332
NEMVEDRAFT_v1g18446		DMBX1_MOUSEDiencephalon/mesencephalon homeobox protein 1;	diencephalon mesencephalon homeobox 1	Q566X8	DMX1B	Diencephalon/mesencephalon homeobox protein 1-B [Gavia stellata]	v1g18446	NVE1803	3.20875	3.6883	3.68808	3.98134	4.2733	1.46099	0.850249	1.52718	2.53298	1.88566		NVE1803	-2.09432	2.70968	-6.40392	1.9144e-05	0.000903041	3.06548
NEMVEDRAFT_v1g62660	MEP1A	MEP1B_RATMeprin A subunit beta;	Meprin A, alpha (PABA peptide hydrolase)	P28826	MEP1B	Meprin A subunit beta [Crassostrea gigas]	v1g62660	NVE2965	4.28705	3.66317	4.59307	5.23834	5.70198	6.13146	6.91712	7.33968	7.35291	6.97783		NVE2965	2.24598	5.82026	6.41591	1.93385e-05	0.000910054	2.80207
NEMVEDRAFT_v1g243823	ODF3L2	ODF3A_XENLAOuter dense fiber protein 3;	outer dense fiber of sperm tails 3-like 2	Q8AVY1	ODF3A	outer dense fiber protein 3 [Saccoglossus kowalevskii]	v1g243823	NVE26201	6.57214	6.43458	6.42362	6.64131	5.81373	7.4967	7.60441	8.15487	7.49296	7.51044		NVE26201	1.27579	7.01448	6.38891	1.96164e-05	0.000920275	2.75361
NEMVEDRAFT_v1g31786	ATHL1	ATHL1_MOUSEAcid trehalase-like protein 1;	ATH1, acid trehalase-like 1 (yeast)	F1NZI4	PGGHG	acid trehalase-like protein 1 [Homo sapiens]	v1g31786	NVE968	3.73709	3.7081	3.18456	3.53905	3.51869	2.32303	1.7271	2.21382	1.44622	2.22209		NVE968	-1.56544	2.76197	-6.38791	1.96483e-05	0.000920275	3.01898
								NVE23867	6.20769	5.82547	6.20684	6.61403	6.62703	4.98179	4.53853	4.92798	5.41686	4.87285		NVE23867	-1.33802	5.62191	-6.38379	1.97806e-05	0.000924287	2.77158
								NVE19857	2.35622	2.98256	2.90404	3.2502	3.54314	0.0788428	0.278342	0.485364	0.756178	1.73203		NVE19857	-2.42231	1.83669	-6.37569	2.0043e-05	0.00093435	3.1015
NEMVEDRAFT_v1g141592	ASCL3	ASCL4_HUMANAchaete-scute homolog 4;	achaete-scute complex homolog	Q6XD76	ASCL4	achaete-scute complex homolog 5 (Drosophila), pseudogene [Mus musculus]	v1g141592	NVE20732	3.63993	4.06739	4.87741	3.57431	3.67734	1.32801	-0.0731302	0.170491	-3.15071	-0.656236		NVE20732	-4.33427	1.74548	-6.36893	2.02645e-05	0.000942465	3.1012
NEMVEDRAFT_v1g93943		IQCD_HUMANIQ domain-containing protein D;		Q17QH9	DRC10	IQ domain-containing protein D [Crassostrea gigas]	v1g93943	NVE14614	4.3727	4.6181	4.52148	4.75804	4.20751	5.53127	5.44501	5.91294	5.91376	5.40223		NVE14614	1.15552	5.0683	6.36633	2.03508e-05	0.000942557	2.76101
								NVE33	4.57241	4.81124	4.78871	4.72442	4.08295	3.36485	2.2488	3.30078	2.70229	1.88566		NVE33	-1.81571	3.64821	-6.36601	2.03614e-05	0.000942557	2.90105
NEMVEDRAFT_v1g199721	CHRNA3	ACHA3_HUMANNeuronal acetylcholine receptor subunit alpha-3;	cholinergic receptor, nicotinic	P32297	ACHA3	nicotinic acetylcholine receptor, alpha7-2 subunit [Myzus persicae]	v1g199721	NVE6115	3.18023	3.15834	4.7264	4.28786	4.57314	5.45132	6.0136	6.27186	5.7818	6.46026		NVE6115	2.03984	4.99048	6.3716	2.0509e-05	0.000944984	2.77605
NEMVEDRAFT_v1g197493	NKX1-2	SLOU_DROMEHomeobox protein slou;	homeobox	P22807	SLOU	AGAP000484-PA [Anopheles gambiae str. PEST]	v1g197493	NVE20899	4.97727	4.97339	5.44009	4.32973	4.26156	3.38412	2.77625	3.235	2.1927	2.67415		NVE20899	-1.9057	3.82443	-6.36186	2.04994e-05	0.000944984	2.87803
								NVE19066	2.43557	2.10334	2.81702	3.5509	3.11756	-2.15145	-4.93111	-5.18706	-3.15071	-4.7437		NVE19066	-6.76989	-0.613966	-6.35803	2.06278e-05	0.000946068	2.16731
NEMVEDRAFT_v1g167880	NR2C1	RXR_LYMSTRetinoic acid receptor RXR {ECO:0000250|UniProtKB:Q8T5C6};	nuclear receptor subfamily 2 group C member	Q5I7G2	RXR		v1g167880	NVE25779	2.61671	2.89026	2.72441	2.89798	2.93002	1.11389	1.44393	0.743676	1.49314	0.613853		NVE25779	-1.7046	1.94679	-6.35863	2.06075e-05	0.000946068	3.05247
NEMVEDRAFT_v1g80474	TTC21B	TT21B_HUMANTetratricopeptide repeat protein 21B;	tetratricopeptide repeat domain	Q7Z4L5	TT21B	tetratricopeptide repeat protein 21B [Danio rerio]	v1g80474	NVE12941	5.51706	5.6939	5.51803	5.35107	5.21286	6.51579	6.4735	6.84946	6.35431	6.31767		NVE12941	1.04548	5.98036	6.35145	2.08503e-05	0.00095385	2.69726
								NVE1209	2.64202	2.73489	3.75984	3.32801	3.94295	1.01847	0.741314	0.022392	-0.343357	0.465755		NVE1209	-2.85556	1.83123	-6.35018	2.08935e-05	0.00095385	3.07219
NEMVEDRAFT_v1g2578		NDST1_RATBifunctional heparan sulfate N-deacetylase/N-sulfotransferase 1;	N-deacetylase N-sulfotransferase (Heparan glucosaminyl)		NDST1_RATBifunctional heparan sulfate N-deacetylase/N-sulfotransferase 1		v1g2578	NVE3977	4.42467	4.16731	4.75789	4.73225	4.83518	3.13395	1.98775	2.94736	3.46105	2.90735		NVE3977	-1.64962	3.73548	-6.34615	2.10312e-05	0.000957932	2.854
NEMVEDRAFT_v1g246998							v1g246998	NVE11419	10.224	10.0644	9.90882	10.7	10.0945	11.2765	11.1695	11.6501	11.7017	11.4155		NVE11419	1.24558	10.8205	6.3432	2.11327e-05	0.000958001	2.75023
NEMVEDRAFT_v1g243682		ALK_MOUSEALK tyrosine kinase receptor;		P97793	ALK		v1g243682	NVE25858	8.0487	8.41203	8.37827	7.62265	8.00972	9.86565	10.3061	9.55919	8.87325	9.81095		NVE25858	1.59135	8.88866	6.34121	2.12013e-05	0.000958001	2.70091
								NVE25889	3.95135	4.29388	4.39699	3.55678	4.01114	2.8862	2.38177	1.41285	1.15672	1.85621		NVE25889	-2.05916	2.99039	-6.34051	2.12257e-05	0.000958001	2.93274
NEMVEDRAFT_v1g239698		EDIL3_HUMANEGF-like repeat and discoidin I-like domain-containing protein 3;	Milk fat globule-EGF factor 8 protein	O43854	EDIL3	nectin precursor [Paracentrotus lividus]	v1g239698	NVE6912	8.45675	9.35515	10.5117	9.51406	9.8703	6.74686	5.61095	7.01598	6.61846	8.06144		NVE6912	-2.7435	8.17617	-6.42332	2.11875e-05	0.000958001	2.71913
NEMVEDRAFT_v1g109239		CPP1_ACRMICUB and peptidase domain-containing protein 1 {ECO:0000303|PubMed:23765379};	Tryp_SPc	B8V7S0	CPP1	uncharacterized protein LOC641564 precursor [Danio rerio]	v1g109239	NVE25777	4.60924	3.96003	5.88545	5.40918	5.67457	1.01847	-1.23067	-2.86513	-2.30272	-1.04326		NVE25777	-6.22817	1.91152	-6.3561	2.13037e-05	0.000959341	2.98025
NEMVEDRAFT_v1g212947		ATS16_HUMANA disintegrin and metalloproteinase with thrombospondin motifs 16;		Q8TE57	ATS16	ADAM metallopeptidase with thrombospondin type 1 motif, 16, isoform CRA_c [Homo sapiens]	v1g212947	NVE5882	5.70692	5.72095	7.23194	5.9786	6.50662	7.58286	8.58447	8.72723	7.71734	8.59378		NVE5882	2.02607	7.23507	6.34737	2.16076e-05	0.000966452	2.66442
NEMVEDRAFT_v1g237669		GSTT1_BOVINGlutathione S-transferase theta-1;	glutathione S-transferase theta-1-like	Q2NL00	GSTT1	Glutathione S-transferase theta-1 [Crassostrea gigas]	v1g237669	NVE23125	4.36004	4.14206	4.23858	4.02872	3.48374	5.28957	5.1943	5.51771	5.15581	5.15868		NVE23125	1.22175	4.65692	6.32993	2.15956e-05	0.000966452	2.72873
NEMVEDRAFT_v1g201583			Melatonin receptor	O88495	MTR1L		v1g201583	NVE12516	1.50619	0.533252	0.582113	1.27542	-0.181751	-5.85189	-4.93111	-5.18706	-5.47264	-4.7437		NVE12516	-5.99262	-2.24712	-6.33059	2.15724e-05	0.000966452	2.03478
NEMVEDRAFT_v1g199266							v1g199266	NVE3796	4.05549	3.601	5.43035	4.79338	4.71979	-3.52997	-0.0731302	-2.86513	-3.15071	-4.7437		NVE3796	-7.40467	0.823736	-6.31446	2.21486e-05	0.000988426	2.5146
	AGRN	AGRIN_RATAgrin;	K06254 agrin	P25304	AGRIN	hepatopancreas kazal-type proteinase inhibitor 1A1 [Penaeus monodon]		NVE23805	6.23705	5.65108	7.56691	6.54683	7.04472	7.92464	8.62408	8.86576	8.85596	9.15121		NVE23805	2.08332	7.64682	6.32692	2.2338e-05	0.000988549	2.63347
NEMVEDRAFT_v1g240184							v1g240184	NVE10892	4.22698	4.62072	4.60177	4.80826	4.73047	6.22859	6.06677	5.5803	6.26587	5.41995		NVE10892	1.3254	5.25497	6.31256	2.22176e-05	0.000988549	2.66232
NEMVEDRAFT_v1g242934							v1g242934	NVE23301	1.08193	1.38125	1.82447	1.77708	2.08795	-3.52997	-4.93111	-5.18706	-1.7722	-4.7437		NVE23301	-5.62755	-1.20114	-6.30897	2.23484e-05	0.000988549	2.08648
NEMVEDRAFT_v1g37122		RBP_CHICKRiboflavin-binding protein;	Folate receptor	P02752	RBP	Folate receptor alpha [Pterocles gutturalis]	v1g37122	NVE5421	6.74173	6.66981	7.12203	7.11081	7.60238	5.92577	5.23002	4.13261	5.41229	5.27172		NVE5421	-1.84254	6.12192	-6.31654	2.23505e-05	0.000988549	2.64028
								NVE8296	2.39644	2.79166	3.17293	2.8793	2.76519	3.88789	3.88587	4.28258	4.1142	4.09235		NVE8296	1.27622	3.42684	6.30634	2.2445e-05	0.000989391	2.80237
NEMVEDRAFT_v1g239906							v1g239906	NVE8917	5.1867	3.87063	6.3724	6.38083	5.99218	2.1311	2.20844	2.21382	2.23472	1.18704		NVE8917	-3.51142	3.77779	-6.35883	2.24692e-05	0.000989391	2.86326
		EPHA5_HUMANEphrin type-A receptor 5;	eph receptor	P54756	EPHA5	ephrin receptor EphA2 (tyrosine kinase family)-like precursor [Xenopus laevis]		NVE26112	5.48011	6.00424	6.56162	4.82544	5.56062	7.0317	7.81057	8.34176	7.21364	8.18944		NVE26112	2.04978	6.70191	6.31202	2.2886e-05	0.00100551	2.60603
								NVE4195	1.74295	0.700709	0.83927	1.0266	1.62102	-2.15145	-4.93111	-5.18706	-5.47264	-4.7437		NVE4195	-5.73306	-1.65554	-6.29195	2.29803e-05	0.00100743	2.01465
NEMVEDRAFT_v1g175297	RGMB	RGMB_HUMANRGM domain family member B;	RGM domain family, member	Q6NW40	RGMB	RGM domain family member B [Myotis davidii]	v1g175297	NVE15735	4.78427	4.45486	4.67371	5.36959	5.35637	5.9979	6.31978	6.67209	6.40042	6.08364		NVE15735	1.36133	5.61126	6.29041	2.30383e-05	0.00100775	2.60929
NEMVEDRAFT_v1g143297		HE_PARLIHatching enzyme;	Matrixin	P22757	HE	50 kDa hatching enzyme [Zootermopsis nevadensis]	v1g143297	NVE23628	3.42831	3.18684	4.26073	3.22823	2.83815	-0.360041	-4.93111	-5.18706	-5.47264	-3.15874		NVE23628	-7.02009	-0.216732	-6.28231	2.33464e-05	0.00101898	2.13224
NEMVEDRAFT_v1g193638	EFHC2	EFHC2_DANREEF-hand domain-containing family member C2;	EF-hand domain (C-terminal) containing	Q32TF8	EFHC2	EFHC2 protein [Ciona intestinalis]	v1g193638	NVE13388	6.65269	6.68112	6.73681	6.17515	5.64324	7.62016	8.10386	8.78313	7.66259	7.96474		NVE13388	1.65398	7.20235	6.27856	2.34903e-05	0.00102301	2.57053
NEMVEDRAFT_v1g213251	SLC43A1	S43A3_HUMANSolute carrier family 43 member 3;	solute carrier family 43, member 1	Q8NBI5	S43A3	solute carrier family 43 member 3 [Danio rerio]	v1g213251	NVE6395	4.25186	3.97236	3.93537	3.83879	3.86361	2.97783	2.2488	1.07973	1.49314	0.682566		NVE6395	-2.17773	2.83441	-6.27078	2.37921e-05	0.00103389	2.8394
NEMVEDRAFT_v1g235331 NEMVEDRAFT_v1g50114	DNAH12	DYH12_HUMANDynein heavy chain 12, axonemal;	dynein, axonemal, heavy chain 12	Q6ZR08	DYH12	Dynein heavy chain 7, axonemal [Crassostrea gigas]	v1g235331,v1g50114	NVE2837	4.76135	4.8249	4.7264	4.53159	4.54919	5.4456	5.68084	6.06501	5.64175	5.8003		NVE2837	1.04564	5.20269	6.26929	2.38505e-05	0.00103416	2.58882
NEMVEDRAFT_v1g217884			Ubiquitin family		Ubiquitin family		v1g217884	NVE13773	2.538	2.23198	1.93881	2.75163	2.46082	4.11533	4.159	3.98036	4.54834	3.32776		NVE13773	1.6433	3.2052	6.26096	2.41789e-05	0.00104612	2.75715
NEMVEDRAFT_v1g108162		MOT3_CHICKMonocarboxylate transporter 3;		Q90632	MOT3	solute carrier family 16, member 3 [Danio rerio]	v1g108162	NVE25112	3.96144	4.05198	3.96939	3.87695	3.84407	2.94577	2.74837	2.58773	2.89805	2.69093		NVE25112	-1.15055	3.35747	-6.25825	2.4287e-05	0.00104851	2.7342
NEMVEDRAFT_v1g240136			Membrane-associating domain		Membrane-associating domain		v1g240136	NVE10818	4.57022	4.63112	4.43645	4.77329	4.8915	5.5095	5.54766	6.17104	5.80407	5.91004		NVE10818	1.11924	5.22449	6.25683	2.43437e-05	0.00104868	2.56753
								NVE5222	4.68019	4.65171	6.29669	4.79088	5.29578	6.90737	7.6898	8.09935	6.52277	7.12397		NVE5222	2.15746	6.20585	6.27235	2.44161e-05	0.00104952	2.54806
NEMVEDRAFT_v1g144229		MMP19_MOUSEMatrix metalloproteinase-19;	Matrixin	Q9JHI0	MMP19	matrix metalloproteinase 1 [Nasonia vitripennis]	v1g144229	NVE26049	3.88222	3.7373	2.98611	2.20966	2.93742	-2.15145	-4.93111	-5.18706	-5.47264	-4.7437		NVE26049	-7.67447	-0.673325	-6.24934	2.46453e-05	0.00105481	2.01391
NEMVEDRAFT_v1g241181	QRFPR	TLR1_DROMETachykinin-like peptides receptor 86C;	pyroglutamylated RFamide peptide receptor	A0T2N3	APJB	Neuropeptide Y receptor type [Cerapachys biroi]	v1g241181	NVE16819	2.30432	2.01073	3.43888	2.62283	2.73154	-2.15145	-2.60918	-2.86513	-5.47264	-1.04326		NVE16819	-5.49059	-0.103337	-6.24972	2.46299e-05	0.00105481	2.42907
NEMVEDRAFT_v1g171736	DNAH5	DYH5_HUMANDynein heavy chain 5, axonemal;	Dynein, axonemal, heavy chain	Q8TE73	DYH5	Dynein heavy chain 5, axonemal [Crassostrea gigas]	v1g171736	NVE7297	8.39249	8.66008	9.14984	8.7385	8.77044	9.62823	9.94065	10.1201	9.69238	10.1465		NVE7297	1.16418	9.32392	6.2452	2.48139e-05	0.00105974	2.54752
				B1NWT3	NA16			NVE23303	3.28034	3.37197	2.48195	1.79711	2.19058	5.18359	5.11465	4.94608	4.28725	4.11739		NVE23303	2.09647	3.67709	6.24332	2.48909e-05	0.00106075	2.68972
NEMVEDRAFT_v1g96685		FOXI2_RATForkhead box protein I2;	forkhead	Q63248	FOXI2	forkhead box L2A [Rhizoprionodon lalandii]	v1g96685	NVE17371	4.29505	4.62593	3.94224	3.58587	3.27184	5.6643	5.63589	5.45409	5.28475	5.21775		NVE17371	1.50945	4.69777	6.23334	2.5303e-05	0.00107439	2.56751
								NVE23414	1.72727	1.35637	1.1072	2.00091	2.42968	-1.45958	-4.93111	-5.18706	-5.47264	-4.7437		NVE23414	-6.1209	-1.31727	-6.23295	2.53193e-05	0.00107439	1.97107
								NVE22304	-0.116009	0.18331	-0.687977	-0.428598	-0.0588938	2.38173	2.71994	2.60084	2.23472	1.44613		NVE22304	2.48008	1.02752	6.22661	2.55851e-05	0.00108208	2.88725
NEMVEDRAFT_v1g201458		HMCN1_HUMANHemicentin-1;		Q96RW7	HMCN1	Hemicentin-1 [Heterocephalus glaber]	v1g201458	NVE12143	1.86262	2.51651	1.93881	0.499849	1.5648	-4.26693	-4.93111	-5.18706	-5.47264	-4.7437		NVE12143	-6.5958	-1.62189	-6.22475	2.56639e-05	0.00108208	1.95756
NEMVEDRAFT_v1g39668		RX2_ORYLARetinal homeobox protein Rx2;		Q9I9A2	RX2	paired box protein 7 [Salmo salar]	v1g39668	NVE4648	3.76424	2.99066	4.18166	3.57431	3.59552	1.51443	1.60805	1.86822	2.17841	2.17516		NVE4648	-1.7511	2.74507	-6.22592	2.56145e-05	0.00108208	2.75883
NEMVEDRAFT_v1g191860	CTSB	CATB_PIGCathepsin B;	cathepsin b	P83205	CATB	cathepsin B [Crassostrea ariakensis]	v1g191860	NVE9354	4.53462	4.38894	5.23159	4.90838	5.23854	3.55537	3.56474	2.07033	2.97444	2.72391		NVE9354	-1.8453	3.91909	-6.21356	2.61418e-05	0.0010999	2.61896
NEMVEDRAFT_v1g205566		LOX5_RATArachidonate 5-lipoxygenase;	Lipoxygenase	P12527	LOX5	8(R)-lipoxygenase [Plexaura homomalla]	v1g205566	NVE21165	4.17879	4.78585	5.36027	4.58155	4.96393	3.31552	3.34035	2.86279	2.91538	3.6006		NVE21165	-1.56092	3.9905	-6.20513	2.65078e-05	0.00111293	2.58949
NEMVEDRAFT_v1g171157		ANPRA_RATAtrial natriuretic peptide receptor 1;	guanylate cyclase	P18910	ANPRA	Guanylate cyclase 32E [Crassostrea gigas]	v1g171157	NVE6267	4.96562	4.71178	4.2047	4.57866	4.16087	5.55058	5.68636	6.03634	5.58196	5.96797		NVE6267	1.22398	5.14448	6.20222	2.66358e-05	0.00111595	2.48085
NEMVEDRAFT_v1g107554		CPP1_ACRMICUB and peptidase domain-containing protein 1 {ECO:0000303|PubMed:23765379};	Tryp_SPc	B8V7S0	CPP1	PREDICTED: transmembrane protease serine 6 isoform X1 [Mus musculus]	v1g107554	NVE24830	2.52898	2.13294	2.44373	2.72049	2.53097	0.125385	-1.76119	-2.01714	-1.38518	-4.7437		NVE24830	-4.16101	0.257529	-6.19561	2.69281e-05	0.00112582	2.62088
NEMVEDRAFT_v1g93808		TRFR_CHICKThyrotropin-releasing hormone receptor;		O93603	TRFR	Orexin receptor type 2 [Crassostrea gigas]	v1g93808	NVE14562	2.13638	1.92874	3.35899	2.90722	2.90004	-1.20804	-0.0731302	-0.794744	-0.263187	0.114282		NVE14562	-3.13976	1.10066	-6.19237	2.70726e-05	0.00112948	2.82635
NEMVEDRAFT_v1g25426	SH3PXD2B	SPD2B_MOUSESH3 and PX domain-containing protein 2B;	SH3 and PX domains	A2AAY5	SPD2B		v1g25426	NVE693	1.97312	1.33106	1.24693	0.80703	0.555215	3.14528	3.00553	3.31676	2.75136	2.94979		NVE693	1.84143	2.10821	6.19062	2.7151e-05	0.00113038	2.759
NEMVEDRAFT_v1g105616		BP10_PARLIBlastula protease 10;	Astacin (Peptidase family M12A)	P42674	BP10	metalloproteinase 2 [Hydra vulgaris]	v1g105616	NVE23680	4.0397	3.83507	5.1773	4.93575	5.90995	-0.0705348	-2.60918	-1.48662	-1.7722	-0.0998424		NVE23680	-5.91003	1.78594	-6.20584	2.72271e-05	0.00113118	2.77055
NEMVEDRAFT_v1g244931				O14718	OPSX		v1g244931	NVE3729	3.3227	2.8989	3.43888	3.66433	3.43753	2.08474	1.83707	1.28867	1.87609	1.59615		NVE3729	-1.58138	2.54451	-6.18748	2.72922e-05	0.00113152	2.71254
NEMVEDRAFT_v1g198667 NEMVEDRAFT_v1g239043		MLRP2_ACRMIMAM and LDL-receptor class A domain-containing protein 2;		B3EWZ6	MLRP2	Apical endosomal glycoprotein [Crassostrea gigas]	v1g198667,v1g239043	NVE1270	8.86771	9.57996	9.30679	8.81496	8.67367	8.04415	7.85536	6.8834	7.01193	7.5263		NVE1270	-1.58883	8.25642	-6.17486	2.78681e-05	0.00115059	2.40814
NEMVEDRAFT_v1g88753 NEMVEDRAFT_v1g200081	TBX18	TBX15_MOUSET-box transcription factor TBX15;	t-box transcription factor	O70306	TBX15	T-box transcription factor TBX15 [Rattus norvegicus]	v1g88753,v1g200081	NVE7505	3.32791	2.59303	3.24137	3.63123	3.28929	-0.0190045	-0.843648	-0.794744	-5.47264	-2.42177		NVE7505	-5.09105	0.653102	-6.17534	2.7846e-05	0.00115059	2.6139
NEMVEDRAFT_v1g24516		RSPH3_HUMANRadial spoke head protein 3 homolog;		Q86UC2	RSPH3	Radial spoke head protein 3-like protein [Crassostrea gigas]	v1g24516	NVE23431	5.61298	5.60694	5.25936	5.90665	5.33972	6.68993	6.4671	7.2082	6.92048	6.44551		NVE23431	1.19779	6.14569	6.16837	2.81692e-05	0.00115615	2.38503
								NVE22597	2.78521	2.19036	3.62117	3.17563	3.31224	0.0307486	-0.287255	0.743676	1.09722	0.300696		NVE22597	-2.59353	1.69697	-6.1688	2.8149e-05	0.00115615	2.78426
								NVE6069	3.82443	4.85407	5.78776	3.78462	4.74951	1.30798	-0.287255	2.19664	-0.263187	1.85621		NVE6069	-3.61646	2.78108	-6.18498	2.81775e-05	0.00115615	2.73183
NEMVEDRAFT_v1g243989	TEKT1	TEKT1_RATTektin-1;	tektin 5	Q99JD2	TEKT1	tektin 1 [Xenopus laevis]	v1g243989	NVE741	5.04998	4.81581	4.40695	4.71918	4.38303	6.24515	6.09056	6.76167	6.02271	5.47668		NVE741	1.439	5.39717	6.15254	2.8918e-05	0.00118165	2.38573
		FBP1_STRPUFibropellin-1;		G1UBC2	PGA47			NVE24451	1.57789	2.3874	3.01246	1.65063	2.15294	-5.85189	-4.93111	-5.18706	-5.47264	-1.04326		NVE24451	-6.59716	-1.17046	-6.15269	2.89108e-05	0.00118165	1.88874
NEMVEDRAFT_v1g234328	DNALI1	IDLC_STRPU33 kDa inner dynein arm light chain, axonemal;	Dynein, axonemal, light intermediate chain 1	Q26630	IDLC	33 kDa inner dynein arm light chain, axonemal [Strongylocentrotus purpuratus]	v1g234328	NVE9406	5.01489	4.82943	4.75789	4.95371	4.43884	5.70892	6.2519	6.27391	6.07087	5.59281		NVE9406	1.18133	5.38932	6.15072	2.90052e-05	0.00118278	2.3794
NEMVEDRAFT_v1g242332							v1g242332	NVE21295	3.3331	3.42676	3.48666	3.86276	3.48879	4.99907	4.37039	5.56699	4.74289	4.9927		NVE21295	1.42344	4.22701	6.14761	2.91553e-05	0.00118646	2.45925
NEMVEDRAFT_v1g248374	LRRC71	LRC71_HUMANLeucine-rich repeat-containing protein 71;	Leucine rich repeat containing 71	Q8N4P6	LRC71	PREDICTED: leucine-rich repeat-containing protein 71 isoform X1 [Myotis brandtii]	v1g248374	NVE19860	4.4271	4.37042	3.76759	4.54942	4.07961	5.29085	5.318	5.73998	5.41686	5.27172		NVE19860	1.15397	4.82316	6.14196	2.94297e-05	0.00119518	2.39804
NEMVEDRAFT_v1g236423		BTN1_NEUCRProtein btn-1;		Q7SC45	BTN1	hypothetical protein NCU10272 [Neurospora crassa OR74A]	v1g236423	NVE25266	7.10544	6.78439	7.12807	7.23352	6.82549	7.7472	8.28093	8.0895	7.90796	8.40271		NVE25266	1.07388	7.55052	6.13383	2.98299e-05	0.00120767	2.32542
NEMVEDRAFT_v1g109316	LMNB2	LMNA_HUMANPrelamin-A/C;	Lamin A C	P02545	LMNA	Intermediate filament tail domain-containing protein 1 [Crassostrea gigas]	v1g109316	NVE25751	6.88642	6.98027	7.16377	6.67891	6.73446	7.72919	8.26257	8.31116	7.62654	8.10825		NVE25751	1.12194	7.44815	6.13315	2.98635e-05	0.00120767	2.32318
								NVE22280	1.20025	0.18331	0.896986	0.846024	0.926309	2.51879	2.69094	3.68638	2.75136	3.47062		NVE22280	2.16556	1.9171	6.1308	2.99804e-05	0.00120767	2.68714
NEMVEDRAFT_v1g50144		AMPE_HUMANGlutamyl aminopeptidase;		Q07075	AMPE	Aminopeptidase N [Crassostrea gigas]	v1g50144	NVE12213	1.97312	2.37507	2.67577	2.69935	2.96664	-0.8075	-4.93111	-2.01714	-2.30272	-4.7437		NVE12213	-5.22348	-0.211221	-6.13102	2.99691e-05	0.00120767	2.22887
NEMVEDRAFT_v1g170467		TRPV6_MOUSETransient receptor potential cation channel subfamily V member 6;		Q9H1D0	TRPV6	Transient receptor potential cation channel subfamily V member 6 [Crassostrea gigas]	v1g170467	NVE4515	4.3727	4.41024	4.31996	4.42938	4.60601	5.21756	5.42093	5.61465	5.25613	5.62808		NVE4515	0.98913	4.92756	6.12376	3.03329e-05	0.0012194	2.35773
NEMVEDRAFT_v1g244643	PCOLCE	TLL1_DANREDorsal-ventral patterning tolloid-like protein 1;	procollagen C-endopeptidase enhancer	O57460	TLL1	cubilin precursor [Canis lupus familiaris]	v1g244643	NVE2833	4.45116	4.03641	3.82819	4.04557	3.69053	5.0781	5.318	5.28156	5.25273	4.88384		NVE2833	1.14477	4.58661	6.11979	3.0534e-05	0.001225	2.37766
NEMVEDRAFT_v1g116976	TEKT2	TEKT2_HUMANTektin-2;	tektin 2 (testicular)	Q9UIF3	TEKT2	tektin 2 (testicular) [Xenopus (Silurana) tropicalis]	v1g116976	NVE4118	5.90375	6.3677	6.1352	5.45089	5.32146	7.27368	7.60829	8.21235	6.85238	7.33745		NVE4118	1.62696	6.64631	6.11757	3.06466e-05	0.00122704	2.29602
NEMVEDRAFT_v1g183220	PPP1R32	PPR32_HUMANProtein phosphatase 1 regulatory subunit 32;	protein phosphatase 1, regulatory subunit 32	Q7Z5V6	PPR32	Putative protein C11orf66 like protein [Chelonia mydas]	v1g183220	NVE17881	6.27395	6.31623	6.20684	6.23513	5.74794	7.00083	7.28775	7.7954	7.27114	7.11389		NVE17881	1.13943	6.72491	6.11218	3.09227e-05	0.00123091	2.28315
	ADORA1	ACTHR_MOUSEAdrenocorticotropic hormone receptor;	Adenosine A1 receptor	O42574	ADRB1			NVE22264	2.23947	1.74929	3.27441	1.93009	2.06111	3.40785	4.27101	4.37709	3.9261	4.42873		NVE22264	1.8497	3.16651	6.11085	3.09912e-05	0.00123091	2.51381
NEMVEDRAFT_v1g85952 NEMVEDRAFT_v1g61906	TRPM3	TRPM3_HUMANTransient receptor potential cation channel subfamily M member 3;	transient receptor potential cation channel subfamily m member	Q9HCF6	TRPM3	TPA: transient receptor potential cation channel, subfamily M, member 3-like [Bos taurus]	v1g85952,v1g61906	NVE2244	4.35495	4.25404	4.0092	4.55237	4.37488	3.30545	2.26856	1.77872	3.0152	2.772		NVE2244	-1.64402	3.46854	-6.11258	3.09023e-05	0.00123091	2.48944
NEMVEDRAFT_v1g203803							v1g203803	NVE17896	5.05941	5.32547	6.94095	6.45444	7.10837	0.993596	-0.287255	-2.37971	-3.15071	-3.15874		NVE17896	-7.58467	2.29058	-6.14198	3.09338e-05	0.00123091	2.60152
NEMVEDRAFT_v1g247389							v1g247389	NVE12760	4.92495	4.77884	4.64873	5.40592	4.64041	5.97426	6.12214	6.31527	5.97082	5.75116		NVE12760	1.14483	5.45325	6.10926	3.10733e-05	0.0012317	2.30512
NEMVEDRAFT_v1g100892	HLX	HLX_MOUSEH2.0-like homeobox protein;	H2.0-like homeobox	Q61670	HLX	Hlx protein [Mus musculus]	v1g100892	NVE20629	0.898067	1.25235	2.19034	1.21712	0.735787	-2.15145	-4.93111	-5.18706	-5.47264	-4.7437		NVE20629	-5.67575	-1.61923	-6.10508	3.12902e-05	0.00123783	1.80952
								NVE6224	5.88443	5.71117	6.271	5.91813	5.66569	6.66159	6.94118	7.28842	6.82971	7.33479		NVE6224	1.12725	6.45061	6.1019	3.14563e-05	0.00124193	2.26662
NEMVEDRAFT_v1g110593 NEMVEDRAFT_v1g168256 NEMVEDRAFT_v1g110590	MEP1A	MLRP1_ACRMIMAM and LDL-receptor class A domain-containing protein 1;	Meprin A, alpha (PABA peptide hydrolase)	B3EWZ6	MLRP2		v1g110593,v1g168256,v1g110590	NVE576	4.93181	4.52908	4.68604	4.85202	5.10201	6.15758	6.52062	5.90768	5.54486	6.17889		NVE576	1.23187	5.44106	6.10005	3.15534e-05	0.00124329	2.29103
NEMVEDRAFT_v1g242913							v1g242913	NVE23274	4.94204	4.70933	5.76856	6.05652	6.23966	-0.360041	-4.93111	-5.18706	-1.38518	-4.7437		NVE23274	-8.54838	1.1109	-6.10747	3.16437e-05	0.00124438	2.07381
								NVE11747	3.03493	3.20785	2.59088	2.9526	2.70577	1.64795	-0.287255	0.835306	-0.428246	-0.0998424		NVE11747	-2.44889	1.616	-6.0949	3.18255e-05	0.00124906	2.6678
NEMVEDRAFT_v1g86614	HNF1A	HNF1A_CHICKHepatocyte nuclear factor 1-alpha;	HNF1 homeobox	P15257	HNF1A		v1g86614	NVE2910	4.3952	5.11914	5.16854	4.31591	4.31081	3.29531	3.28321	3.22657	2.54417	3.07008		NVE2910	-1.56282	3.87289	-6.07497	3.29011e-05	0.00128873	2.38067
	AGRN	AGRIN_RATAgrin;	K06254 agrin	P25304	AGRIN	Agrin [Pteropus alecto]		NVE23806	3.28034	2.93295	4.9163	3.78963	4.36394	5.11461	6.16889	6.23658	5.99751	6.79109		NVE23806	2.24107	4.95919	6.08999	3.29673e-05	0.00128877	2.29726
NEMVEDRAFT_v1g146279		TC1D1_DANRETctex1 domain-containing protein 1;		Q66IC8	TC1D1	tctex1 domain-containing protein 1 [Danio rerio]	v1g146279	NVE5732	4.4271	3.99671	4.31467	5.01702	5.35499	5.81211	6.08917	6.72396	6.946	6.21268		NVE5732	1.72548	5.48944	6.06259	3.35883e-05	0.00131047	2.23211
NEMVEDRAFT_v1g238375		P4H9_ARATHProbable prolyl 4-hydroxylase 9 {ECO:0000305};	P4Hc	Q8VZJ7	P4H9	proCollegen-proline,2-oxoglutarate-4- dioxygenase [Burkholderia sp. YI23]	v1g238375	NVE19004	2.41614	2.81922	2.40447	2.45641	2.42968	1.24614	-0.0731302	0.427648	-0.428246	0.114282		NVE19004	-2.16718	1.38126	-6.05914	3.37821e-05	0.00131545	2.61588
NEMVEDRAFT_v1g124247		MFGM_RATLactadherin;	Milk fat globule-EGF factor 8 protein	P70490	MFGM		v1g124247	NVE8748	3.09115	3.28896	5.25108	4.58443	4.32499	-0.642441	0.683599	-0.939134	0.25528	0.984222		NVE8748	-4.09924	2.08821	-6.07111	3.39861e-05	0.0013208	2.61328
NEMVEDRAFT_v1g207446					Deleted in malignant brain tumors 1 protein	Deleted in malignant brain tumors 1 protein [Crassostrea gigas]	v1g207446	NVE24191	2.42589	2.23198	4.03513	4.15442	3.85192	5.01924	5.22497	6.17981	6.35272	6.3888		NVE24191	2.53578	4.58649	6.0692	3.41467e-05	0.00132445	2.29716
NEMVEDRAFT_v1g196774		B3GTG_ARATHProbable beta-1,3-galactosyltransferase 16;		Q9ASW1	B3GTG	uncharacterized protein LOC100191478 [Zea mays]	v1g196774	NVE12908	1.72727	1.78701	0.83927	1.79711	1.14658	4.01074	3.64254	3.43132	3.31199	2.62262		NVE12908	1.95064	2.43165	6.04881	3.43708e-05	0.00133055	2.49256
								NVE8200	4.68629	3.41477	3.37938	4.6575	4.48753	1.51443	0.683599	1.70776	2.34114	2.28972		NVE8200	-2.44782	2.91621	-6.04529	3.45737e-05	0.00133062	2.45933
NEMVEDRAFT_v1g129650			Chitin binding domain		hypothetical protein AaeL_AAEL013197	hypothetical protein AaeL_AAEL013197 [Aedes aegypti]	v1g129650	NVE11644	2.77762	2.60364	3.63819	3.92782	3.73366	-1.45958	-4.93111	-2.86513	-1.08032	-3.15874		NVE11644	-5.82183	0.318605	-6.04604	3.45305e-05	0.00133062	2.22043
NEMVEDRAFT_v1g207016		CABC2_BACTNChondroitin sulfate ABC exolyase {ECO:0000250|UniProtKB:C5G6D7};		Q8A2I1	CABC2	polysaccharide lyase family 8, super-sandwich domain protein [Paenibacillus sp. HGF7]	v1g207016	NVE23363	1.80402	1.9621	1.70029	2.28254	1.72728	-1.20804	-1.76119	-2.01714	0.25528	-2.42177		NVE23363	-3.21507	0.232338	-6.04654	3.45016e-05	0.00133062	2.50081
NEMVEDRAFT_v1g243976					Neuroligin-4, Y-linked	Neuroligin-4, Y-linked [Crassostrea gigas]	v1g243976	NVE726	5.86307	5.93872	6.21111	6.24246	6.50786	6.90028	7.10059	7.54065	7.40713	7.27206		NVE726	1.09311	6.69839	6.03273	3.53086e-05	0.00135627	2.14623
NEMVEDRAFT_v1g191355		DOX1_ARATHAlpha-dioxygenase 1;	Animal haem peroxidase	Q9SGH6	DOX1	putative peroxidase [Mycobacterium farcinogenes]	v1g191355	NVE8588	4.21016	4.5917	5.01735	3.75931	4.09293	6.24975	6.68773	6.02056	5.30297	5.75714		NVE8588	1.69121	5.16896	6.03086	3.54194e-05	0.0013579	2.19329
		TEX43_HUMANTestis-expressed sequence 43 protein;	Inherit from opiNOG: chromosome 5 open reading frame 48	Q6ZNM6	TEX43	testis-expressed sequence 43 protein [Rattus norvegicus]		NVE4015	4.93693	4.64146	4.71441	5.24017	4.82923	5.73729	5.87544	6.2626	5.98217	5.77102		NVE4015	1.05061	5.39907	6.02431	3.58103e-05	0.00136996	2.1605
NEMVEDRAFT_v1g56657		YR707_MIMIVUncharacterized protein R707;		Q5UNW1	YR707	Glycogenin-like protein [Acremonium chrysogenum ATCC 11550]	v1g56657	NVE3208	1.50619	1.3053	1.49135	1.125	1.91885	2.82406	3.11874	3.62351	2.89805	3.0442		NVE3208	1.60506	2.28552	6.0193	3.61124e-05	0.00136996	2.45124
NEMVEDRAFT_v1g101762		HECD1_HUMANE3 ubiquitin-protein ligase HECTD1;		Q9VL06	UFD4		v1g101762	NVE21265	2.25049	2.71546	2.65919	3.87223	3.66847	-0.8075	0.796809	-0.543205	-0.614659	-0.351381		NVE21265	-3.42237	1.36459	-6.01871	3.61478e-05	0.00136996	2.55856
NEMVEDRAFT_v1g212847		SAP3_MOUSEGanglioside GM2 activator;		Q60648	SAP3	Ganglioside GM2 activator precursor [Salmo salar]	v1g212847	NVE5772	2.98964	3.28237	4.39198	4.09901	4.6517	-1.76443	-4.93111	-5.18706	-5.47264	-4.7437		NVE5772	-8.27531	-0.268424	-6.02037	3.60476e-05	0.00136996	1.76005
	VWDE	VWDE_MOUSEvon Willebrand factor D and EGF domain-containing protein;	von Willebrand factor D and EGF	Q6DFV8	VWDE	Von Willebrand factor D and EGF domains [Mus musculus]		NVE17553	2.15993	2.37507	2.7868	2.3383	2.37624	0.0788428	0.560742	0.645829	-0.115088	1.36483		NVE17553	-1.97596	1.45715	-6.02081	3.60206e-05	0.00136996	2.54375
NEMVEDRAFT_v1g210076	WNT7A	WNT7B_CHICKProtein Wnt-7b;	Ligand for members of the frizzled family of seven transmembrane receptors (By similarity)	Q3L254	WNT7B	protein Wnt-7a [Danio rerio]	v1g210076	NVE1783	2.54696	2.32467	3.43888	2.73095	3.12406	1.01847	-2.12376	-2.01714	-1.08032	-1.04326		NVE1783	-3.65685	0.89195	-6.02242	3.59239e-05	0.00136996	2.52528
NEMVEDRAFT_v1g117067	HMCN1	HMCN1_HUMANHemicentin-1;	G2F domain	D3YXG0	HMCN1		v1g117067	NVE4175	2.83727	3.40873	2.44373	2.57721	2.68834	4.2527	4.9222	4.64108	3.76815	4.67204		NVE4175	1.61685	3.62115	6.0153	3.63552e-05	0.00137362	2.29855
NEMVEDRAFT_v1g246524		FRRS1_DANREPutative ferric-chelate reductase 1;	Ferric-chelate reductase 1	Q8K385	FRRS1	hypothetical protein AaeL_AAEL006322 [Aedes aegypti]	v1g246524	NVE9638	6.31649	6.26702	6.99399	6.44653	6.72861	7.29547	8.04312	8.51001	7.79751	8.65545		NVE9638	1.51797	7.30542	6.01443	3.64082e-05	0.00137362	2.11888
NEMVEDRAFT_v1g164996			Protein of unknown function (DUF229)		DUF229 domain containing protein	DUF229 domain containing protein [Trichuris trichiura]	v1g164996	NVE20152	4.46305	4.75525	4.89522	4.18516	4.42311	6.34071	6.48199	6.21542	5.49098	5.42497		NVE20152	1.46023	5.26759	6.01372	3.6452e-05	0.00137362	2.15424
								NVE17457	2.27226	2.90749	4.51227	3.28609	3.4736	4.83022	5.78228	5.74441	4.79765	5.86085		NVE17457	2.1643	4.34671	6.01495	3.73189e-05	0.00140097	2.21574
NEMVEDRAFT_v1g228829	TUBA3D	TBA2_PATVUTubulin alpha-2/alpha-4 chain;	Tubulin is the major constituent of microtubules. It binds two moles of GTP, one at an exchangeable site on the beta chain and one at a non-exchangeable site on the alpha chain (By similarity)	P68370	TBA1A	LOC795591 protein [Danio rerio]	v1g228829	NVE15488	4.08347	4.42527	6.60014	5.7159	6.19483	0.414892	-0.538794	-0.32908	-1.08032	0.465755		NVE15488	-5.58082	2.59521	-6.05827	3.72586e-05	0.00140097	2.53999
NEMVEDRAFT_v1g196807	PKD1L1	PK1L_ACRMIPolycystic kidney disease 1-related protein {ECO:0000303|PubMed:23765379};	polycystic kidney disease 1 like 1	B8UU59	PK1L	receptor for egg jelly 7 precursor [Strongylocentrotus purpuratus]	v1g196807	NVE12938	6.49379	6.95616	7.30371	7.00442	6.90075	5.68387	5.39194	5.79664	6.09864	5.97141		NVE12938	-1.14357	6.36013	-5.99678	3.75032e-05	0.00140524	2.08998
								NVE17463	1.43073	0.125595	1.82447	2.05183	2.21514	-5.85189	-4.93111	-5.18706	-5.47264	-4.7437		NVE17463	-6.75312	-1.85386	-5.99164	3.78286e-05	0.00141476	1.68895
		MLP_ACRMIMucin-like protein {ECO:0000303|PubMed:23765379};		B3EWY9	MLP			NVE10218	7.16121	6.93005	9.24823	8.6941	9.27033	5.45815	5.94771	5.61788	4.82313	5.91362		NVE10218	-2.7289	6.90644	-6.07499	3.8931e-05	0.00145325	2.09814
	GPROP12	OPSO_RUTRUOpsin-VA;	Photoreceptor required for image-forming vision at low light intensity. Required for photoreceptor cell viability after birth. Light-induced isomerization of 11-cis to all-trans retinal triggers a conformational change leading to G-protein activation and release of all-trans retinal	Q7T3Q7	OPSO	vertebrate ancient long opsin [Oryzias latipes]		NVE8794	0.142303	0.619409	1.1553	2.1641	1.40321	2.94577	2.92064	3.87633	3.98063	3.30615		NVE8794	2.35036	2.25138	5.96856	3.93258e-05	0.00146524	2.38748
NEMVEDRAFT_v1g243272					expressed protein	expressed protein [Trichoplax adhaerens]	v1g243272	NVE24541	4.68019	4.178	4.70232	4.53159	4.74951	5.65838	5.45798	6.0169	5.84872	5.36613		NVE24541	1.10813	5.11897	5.95936	3.99398e-05	0.00148034	2.06386
NEMVEDRAFT_v1g200775				O15973	OPSD1	melanopsin-A-like [Callorhinchus milii]	v1g200775	NVE9988	-0.00707419	-0.631134	0.582113	-0.173341	-0.0588938	1.88282	1.7271	2.47827	1.99497	1.85621		NVE9988	2.09028	0.965104	5.95914	3.99547e-05	0.00148034	2.46211
NEMVEDRAFT_v1g170371 NEMVEDRAFT_v1g957		BGH3_MOUSETransforming growth factor-beta-induced protein ig-h3;	Fasciclin domain	P82198	BGH3	putative cell adhesion protein Sym32 [Anthopleura elegantissima]	v1g170371,v1g957	NVE4355	6.84524	6.88184	7.10299	7.47071	7.27604	5.87815	5.41429	5.04296	6.19136	6.12435		NVE4355	-1.38475	6.4228	-5.95915	3.99545e-05	0.00148034	2.0265
NEMVEDRAFT_v1g242332							v1g242332	NVE21296	4.59851	5.20698	5.3107	5.01702	5.37011	6.01886	6.27651	6.84533	6.07087	6.70906		NVE21296	1.28911	5.74239	5.9577	4.0052e-05	0.00148118	2.03388
NEMVEDRAFT_v1g170937	AK7	KAD7_HUMANAdenylate kinase 7;	Adenylate kinase 7	Q96M32	KAD7	Putative adenylate kinase 7 [Crassostrea gigas]	v1g170937	NVE5619	5.99415	6.03983	5.65397	5.67587	5.49067	6.61902	6.73822	7.30504	6.7082	6.89428		NVE5619	1.08099	6.31193	5.95518	4.02226e-05	0.00148197	2.01445
NEMVEDRAFT_v1g120633	LACC1	LACC1_MOUSELaccase domain-containing protein 1;	laccase (multicopper oxidoreductase) domain containing 1	Q8BZT9	LACC1	Laccase domain-containing protein 1 [Phalacrocorax carbo]	v1g120633	NVE6382	5.34663	5.28155	5.5431	5.15733	5.35637	4.29912	4.46763	4.2371	4.57312	4.39841		NVE6382	-0.939681	4.86604	-5.95606	4.01632e-05	0.00148197	2.07737
NEMVEDRAFT_v1g90973	MDH1B	MDH1B_BRAFLPutative malate dehydrogenase 1B;	Malate dehydrogenase 1B, NAD (Soluble)	Q8T773	MDH1B	RecName: Full=Putative malate dehydrogenase 1B	v1g90973	NVE11367	2.62519	1.94551	1.93881	1.48757	1.29218	3.52532	3.48252	4.05373	3.60684	3.14504		NVE11367	1.70682	2.71027	5.95184	4.04494e-05	0.00148756	2.2921
		TSP1_BOVINThrombospondin-1;	Thrombospondin type 1 domain	Q28178	TSP1	Chain A, Crystal Structure Of Thrombospondin-1 Tsr Domains 2 And 3		NVE2966	7.56816	7.14502	9.23132	8.45375	8.64218	9.51337	10.5082	11.0002	10.7807	11.4112		NVE2966	2.44153	9.42541	5.98284	4.06877e-05	0.00148958	2.05568
NEMVEDRAFT_v1g174414	IFT81	IFT81_MOUSEIntraflagellar transport protein 81 homolog;	intraflagellar transport 81 homolog (Chlamydomonas)	O35594	IFT81	carnitine deficiency-associated gene expressed in ventricle 1 [Rattus norvegicus]	v1g174414	NVE13350	4.85271	5.13751	4.59307	4.82055	4.47995	5.7429	5.71545	6.25433	5.85098	5.72085		NVE13350	1.07738	5.31683	5.94775	4.07294e-05	0.00148958	2.03243
NEMVEDRAFT_v1g121670					TLDc domain-containing protein	TLDc domain-containing protein [Reticulomyxa filosa]	v1g121670	NVE7066	2.538	2.97441	4.34609	2.9526	3.02336	-1.76443	-4.93111	-1.28017	-2.01321	-1.28427		NVE7066	-5.28907	0.456127	-5.94864	4.06682e-05	0.00148958	2.21298
NEMVEDRAFT_v1g240217		SAAR2_ACRMISkeletal aspartic acid-rich protein 2 {ECO:0000303|PubMed:23765379};		B3EWY8	SAAR2	60S ribosomal protein L26 [Crassostrea gigas]	v1g240217	NVE11258	6.23011	6.03689	7.38412	7.07228	6.87834	7.71142	8.27819	8.79727	8.37843	8.65998		NVE11258	1.64977	7.5427	5.94306	4.1053e-05	0.00149866	1.99798
NEMVEDRAFT_v1g94244		F124A_PONABProtein FAM124A;		Q5RA50	F124A	Protein FAM124A [Heterocephalus glaber]	v1g94244	NVE14911	2.29372	2.23198	1.45338	1.79711	1.97745	-1.45958	-4.93111	-1.48662	-3.15071	-0.495771		NVE14911	-4.26381	-0.177015	-5.94026	4.12472e-05	0.00150299	2.16943
NEMVEDRAFT_v1g103841		FBP1_STRPUFibropellin-1;		P10079	FBP1	putative aggregation factor core protein MAFp3, isoform C [Nonlabens dokdonensis]	v1g103841	NVE22591	8.99052	8.61688	10.6714	10.066	9.63157	11.1763	11.5492	11.7466	12.123	11.7803		NVE22591	2.07044	10.6352	5.9542	4.1351e-05	0.00150401	2.06209
NEMVEDRAFT_v1g98570	FGFR2	FGFR3_XENLAFibroblast growth factor receptor 3;	Fibroblast growth factor receptor	P18460	FGFR3	fibroblast growth factor receptor [Branchiostoma belcheri]	v1g98570	NVE19165	6.82051	7.10684	7.04354	7.23169	7.17208	7.91267	8.13279	8.0383	8.09353	7.7474		NVE19165	0.909273	7.52994	5.92791	4.21168e-05	0.00152899	1.96943
NEMVEDRAFT_v1g176125	EFHB	EFHB_HUMANEF-hand domain-containing family member B;	EF-hand domain family, member B	Q8N7U6	EFHB	EF-hand domain-containing family member B [Crassostrea gigas]	v1g176125	NVE20417	3.3227	3.64788	3.34868	3.31417	2.54072	4.65689	4.88107	5.81786	4.49459	4.79352		NVE20417	1.69919	4.08181	5.92677	4.21977e-05	0.00152899	2.09991
NEMVEDRAFT_v1g101715 NEMVEDRAFT_v1g205600	SLC22A13	OCTL_DROMEOrganic cation transporter-like protein;	solute carrier family 22	Q95R48	OCTL	GK11736 [Drosophila willistoni]	v1g101715,v1g205600	NVE21247	3.52672	3.53602	3.51458	3.49679	3.41651	4.33669	4.58656	4.83669	4.33632	4.76211		NVE21247	1.06117	4.0349	5.92578	4.22687e-05	0.00152899	2.09181
NEMVEDRAFT_v1g162410	C1ORF194	CA194_DANREUncharacterized protein C1orf194 homolog;	chromosome 1 open reading frame 194	A8Y5T1	CA194	SJCHGC04243 protein [Schistosoma japonicum]	v1g162410	NVE13155	5.80729	5.39582	4.58431	5.30108	4.6472	6.67485	6.45744	6.54807	6.54243	6.29453		NVE13155	1.34186	5.8253	5.92407	4.23908e-05	0.00153062	1.97357
NEMVEDRAFT_v1g199896			Inherit from KOG: oligomeric mucus gel-forming		Hemicentin-1	Hemicentin-1 [Crassostrea gigas]	v1g199896	NVE6848	-1.14458	-2.31919	-1.075	-3.06087	-1.28129	1.78473	1.7271	2.80729	3.25187	2.69093		NVE6848	4.2133	0.338101	5.91996	4.26865e-05	0.0015385	2.29327
NEMVEDRAFT_v1g246133		ATS6_HUMANA disintegrin and metalloproteinase with thrombospondin motifs 6;	ADAM metallopeptidase with thrombospondin type 1, motif	Q9UKP5	ATS6	PREDICTED: a disintegrin and metalloproteinase with thrombospondin motifs 6 [Macaca mulatta]	v1g246133	NVE7945	8.32409	8.62178	8.5424	7.52316	7.7648	9.56882	10.0243	9.79089	9.07311	10.3417		NVE7945	1.61096	8.95751	5.91506	4.30418e-05	0.00154569	1.97348
NEMVEDRAFT_v1g240233		DOX2_ARATHAlpha-dioxygenase 2;	Animal haem peroxidase	Q9C9U3	DOX2	heme peroxidase [Candidatus Solibacter usitatus]	v1g240233	NVE11286	2.02535	2.13294	1.73236	3.03083	2.60717	0.0788428	0.113283	-0.794744	-1.08032	-0.656236		NVE11286	-2.77353	0.918946	-5.91594	4.29774e-05	0.00154569	2.39121
NEMVEDRAFT_v1g60307		SVEP1_RATSushi, von Willebrand factor type A, EGF and pentraxin domain-containing protein 1;	HYR domain	P0C6B8	SVEP1	Sushi, von Willebrand factor type A, EGF and pentraxin domain-containing protein 1 [Chelonia mydas]	v1g60307	NVE15823	3.30168	3.69328	5.15973	3.63123	4.23479	-0.993914	-4.93111	-0.939134	-1.08032	0.682566		NVE15823	-5.36053	1.27588	-5.9145	4.36753e-05	0.00156561	2.31183
NEMVEDRAFT_v1g211335 NEMVEDRAFT_v1g211334	SCNN1B	ASI4B_DANREAcid-sensing ion channel 4;	sodium channel, non-voltage-gated 1, beta subunit	K7GET2	SCNNA	Amiloride-sensitive cation channel 2, neuronal [Crassostrea gigas]	v1g211335,v1g211334	NVE3518	0.551416	0.700709	0.650825	1.06015	1.74425	2.96509	2.41762	3.72882	3.50177	2.74012		NVE3518	2.13211	2.00608	5.90428	4.38336e-05	0.00156845	2.29989
NEMVEDRAFT_v1g118526	NTN1	NET1_MOUSENetrin-1;	Netrin 1	O09118	NET1	Ntn1b protein [Danio rerio]	v1g118526	NVE5022	3.88576	3.77063	4.22738	4.19274	4.67844	4.89378	5.70642	6.34967	6.01971	5.88657		NVE5022	1.61608	4.96111	5.90124	4.406e-05	0.00157372	1.9812
								NVE8325	3.0157	2.70564	3.86481	3.8095	3.97565	-0.42563	-4.93111	-2.86513	-0.187238	-2.42177		NVE8325	-5.36713	0.654041	-5.88269	4.54666e-05	0.00162104	2.14397
			Vascular endothelial growth factor		vascular endothelial growth factor	vascular endothelial growth factor [Podocoryna carnea]		NVE13598	6.18562	6.00424	7.91303	7.24406	7.29308	4.94981	4.74661	5.25899	4.54277	5.2745		NVE13598	-1.98325	5.94127	-5.89347	4.57993e-05	0.00162998	1.91225
NEMVEDRAFT_v1g239468 NEMVEDRAFT_v1g199473		NAT8_HUMANN-acetyltransferase 8;		Q9UHE5	NAT8		v1g239468,v1g199473	NVE4688	3.3331	3.08453	3.1133	3.17563	3.65955	4.16631	4.37495	4.36176	4.68344	4.68466		NVE4688	1.15791	3.86372	5.87341	4.61883e-05	0.0016376	2.01972
NEMVEDRAFT_v1g173232	C4ORF47	CD047_XENLAUPF0602 protein C4orf47 homolog;	chromosome 4 open reading frame 47	Q5XHC1	CD047	UPF0602 protein C4orf47 homolog [Xenopus laevis]	v1g173232	NVE10502	4.40755	4.60232	3.85756	4.42295	4.03892	5.23888	5.34152	5.74884	5.3752	5.24641		NVE10502	1.1115	4.82801	5.87249	4.62609e-05	0.0016376	1.93246
NEMVEDRAFT_v1g87287		CTRB2_HUMANChymotrypsinogen B2;		Q6GPI1	CTRB2	Chymotrypsinogen B [Fukomys damarensis]	v1g87287	NVE4650	2.538	2.7445	3.68808	2.50595	3.2835	-0.494342	-1.23067	-2.01714	-5.47264	-0.836808		NVE4650	-4.97099	0.470843	-5.87395	4.61458e-05	0.0016376	2.16022
NEMVEDRAFT_v1g198008		GRD2I_HUMANDelphilin;	Glutamate receptor, ionotropic, delta 2 (Grid2) interacting protein	A4D2P6	GRD2I	Delphilin [Chelonia mydas]	v1g198008	NVE23955	3.31747	2.7252	3.08875	3.42134	3.49882	4.8546	5.08987	4.72732	3.997	5.25771		NVE23955	1.54553	3.99781	5.8714	4.63463e-05	0.00163771	2.00977
NEMVEDRAFT_v1g197202	SLC23A2	S23A2_XENTRSolute carrier family 23 member 2 {ECO:0000250|UniProtKB:Q9UGH3};	solute carrier family 23 (nucleobase transporters), member	Q9Z2J0	S23A1	Solute carrier family 23 member 1 [Crassostrea gigas]	v1g197202	NVE18885	3.30168	2.56073	3.77531	2.40511	2.92259	-0.642441	-4.93111	-5.18706	-2.30272	-1.93634		NVE18885	-5.78752	-0.00342594	-5.86872	4.65579e-05	0.00164226	1.88412
		TRPA1_DROMETransient receptor potential cation channel subfamily A member 1;	Transient receptor potential cation channel subfamily A member	Q7Z020	TRPA1	Transient receptor potential cation channel subfamily A member 1 [Crassostrea gigas]		NVE1852	3.86082	4.26744	4.65292	3.99007	4.61526	5.22292	5.93694	6.19826	5.29472	6.30138		NVE1852	1.51575	5.03407	5.83951	4.89273e-05	0.00172146	1.86678
NEMVEDRAFT_v1g204768	RSPH1	RSPH1_MOUSERadial spoke head 1 homolog;	Radial spoke head 1 homolog	Q8VIG3	RSPH1	uncharacterized protein LOC100177304 [Ciona intestinalis]	v1g204768	NVE19811	3.94797	4.37352	4.26622	4.02022	4.14498	5.05575	5.60708	6.24809	5.08865	5.82331		NVE19811	1.40886	4.85758	5.83699	4.91375e-05	0.00172146	1.87268
	GM2A	SAP3_MOUSEGanglioside GM2 activator;	GM2 ganglioside activator	Q60648	SAP3	YGSC-1 [Lymnaea stagnalis]		NVE17138	5.55197	5.17355	7.02425	6.68229	6.73446	-0.237185	-4.93111	-5.18706	-3.15071	-4.7437		NVE17138	-9.6493	1.29168	-5.85168	4.91498e-05	0.00172146	1.65383
NEMVEDRAFT_v1g220308		COMA_CONMAConodipine-M alpha chain;	protein Hydra magnipapillata	Q9TWL9	COMA	phospholipase A2 [Rhopilema esculentum]	v1g220308	NVE18868	5.66226	5.14479	4.66958	4.71128	3.51375	1.40549	0.999626	1.77872	2.94099	2.62262		NVE18868	-2.80679	3.34491	-5.85326	4.90183e-05	0.00172146	2.07734
								NVE14300	0.320091	-1.78868	0.716414	-0.253511	-0.815623	1.8963	2.22876	2.65214	2.01118	2.17516		NVE14300	2.59221	0.914224	5.83491	4.93118e-05	0.00172409	2.26409
NEMVEDRAFT_v1g247470							v1g247470	NVE13397	3.48536	4.40722	4.19323	3.57431	3.91698	2.7811	2.08012	2.43499	1.99497	2.39585		NVE13397	-1.54235	3.12641	-5.82364	5.02677e-05	0.00175442	2.03066
NEMVEDRAFT_v1g158977	TTC18	TTC18_HUMAN .	Tetratricopeptide repeat domain 18	Q5T0N1	CFA70	Tetratricopeptide repeat protein 18 [Crassostrea gigas]	v1g158977	NVE19137	6.82374	7.10591	6.85073	6.66467	6.5964	7.74021	8.18929	8.08892	7.39406	7.98741		NVE19137	1.07441	7.34413	5.8222	5.0391e-05	0.00175564	1.78289
NEMVEDRAFT_v1g246043	FAM47E	FA47E_HUMANProtein FAM47E;	family with sequence similarity 47, member E	Q6ZV65	FA47E	Protein FAM47E [Crassostrea gigas]	v1g246043	NVE7693	3.07265	2.92451	2.95927	3.09699	3.07123	3.93438	4.36581	4.73031	3.9431	4.40859		NVE7693	1.22774	3.65068	5.80877	5.15587e-05	0.00178899	1.9311
NEMVEDRAFT_v1g240491							v1g240491	NVE13133	4.91633	4.33266	5.02708	5.242	5.06871	3.98258	3.7797	3.15723	3.2789	3.58273		NVE13133	-1.34952	4.23679	-5.80604	5.17987e-05	0.00178899	1.87601
NEMVEDRAFT_v1g108822	LGALS3BP	DMBT1_RABITDeleted in malignant brain tumors 1 protein;	lectin, galactoside-binding, soluble, 3 binding protein	Q95218	DMBT1		v1g108822	NVE25605	2.7546	3.38433	3.92153	3.49065	3.75476	1.79916	0.560742	1.28867	1.66691	2.05072		NVE25605	-1.93217	2.46721	-5.80618	5.1787e-05	0.00178899	2.08929
								NVE867	2.98306	2.07313	3.79821	3.7796	3.30654	-1.76443	-4.93111	-5.18706	-3.88768	-4.7437		NVE867	-7.19938	-0.457346	-5.80791	5.16339e-05	0.00178899	1.52804
NEMVEDRAFT_v1g143160							v1g143160	NVE23368	4.18455	5.17711	6.37113	4.12698	5.23854	0.33793	-3.34615	0.022392	-2.30272	-1.28427		NVE23368	-6.14905	1.85255	-5.8228	5.16146e-05	0.00178899	2.18243
NEMVEDRAFT_v1g234699	TWIST2	TWIST_XENLATwist-related protein;	twist homolog	P13903	TWIST	unnamed protein product [Tetraodon nigroviridis]	v1g234699	NVE19719	1.84819	2.02658	1.82447	2.28254	1.91885	-0.42563	-4.93111	-1.0996	-3.15071	-1.57377		NVE19719	-4.07733	-0.128018	-5.80387	5.19909e-05	0.00179251	1.99574
								NVE4489	2.84456	3.28237	2.69217	2.94364	3.13697	1.58273	1.47828	1.41285	0.86721	2.02449		NVE4489	-1.55128	2.22653	-5.79543	5.27461e-05	0.00181226	2.08417
								NVE11772	0.401391	0.619409	-1.60551	0.547943	0.209039	-5.85189	-4.93111	-5.18706	-5.47264	-4.7437		NVE11772	-5.3995	-2.60141	-5.79644	5.26552e-05	0.00181226	1.38488
								NVE7246	0.750725	-0.279662	0.582113	1.48757	1.24526	2.4835	3.12958	2.82975	2.84477	2.45597		NVE7246	1.96778	1.75296	5.78143	5.40228e-05	0.00185292	2.11473
NEMVEDRAFT_v1g243371							v1g243371	NVE24841	0.750725	-0.444721	-2.45351	0.109059	-1.28129	3.48573	3.11874	2.93706	2.05874	2.51369		NVE24841	3.36093	1.07942	5.77983	5.41708e-05	0.00185479	2.17424
NEMVEDRAFT_v1g95464							v1g95464	NVE16132	1.69538	0.700709	0.582113	1.79711	1.04064	3.15653	3.06324	3.36369	2.98269	2.39585		NVE16132	1.80794	2.0778	5.7779	5.43496e-05	0.00185771	2.07004
NEMVEDRAFT_v1g51828	FAM154B	F154A_HUMAN .	family with sequence similarity 154, member	Q8IYX7	SAXO1	family with sequence similarity 154, member B [Xenopus laevis]	v1g51828	NVE19428	5.9652	5.93767	5.87651	6.30414	5.29001	7.14617	7.25779	7.44389	7.13861	6.57654		NVE19428	1.23859	6.49365	5.77258	5.48472e-05	0.00186509	1.69433
								NVE9264	2.82259	3.38433	3.72042	3.45326	3.82823	1.67949	-0.538794	1.63312	1.56078	0.682566		NVE9264	-2.29376	2.2226	-5.77305	5.48023e-05	0.00186509	2.07686
NEMVEDRAFT_v1g212606		FREM2_LYTVAExtracellular matrix protein 3;			FREM2_LYTVAExtracellular matrix protein 3		v1g212606	NVE5300	5.03573	5.57226	6.56941	7.02155	6.94409	3.47229	3.86655	3.86006	4.58941	4.07967		NVE5300	-2.26171	5.1011	-5.78714	5.48386e-05	0.00186509	1.77666
NEMVEDRAFT_v1g64983	W	WHITE_DROMEProtein white;	ATP-binding cassette, sub-family G (WHITE), member	P10090	WHITE	scarlet [Bombyx mori]	v1g64983	NVE21228	3.85722	3.64274	4.56664	4.62143	4.34738	2.43812	2.94541	2.28054	2.91538	2.86363		NVE21228	-1.51894	3.44785	-5.77157	5.49419e-05	0.00186511	1.90221
NEMVEDRAFT_v1g140893	UGT1A1	UD2B7_HUMANUDP-glucuronosyltransferase 2B7;	UDP Glucuronosyltransferase 2 family, polypeptide	P16662	UD2B7	UDP-Glycosyltransferase/glycogen phosphorylase [Coccomyxa subellipsoidea C-169]	v1g140893	NVE20075	6.22663	6.26619	6.43706	5.87518	5.36737	7.41005	7.55346	7.07591	6.9269	7.66966		NVE20075	1.29784	6.68084	5.76886	5.51971e-05	0.00187036	1.68717
NEMVEDRAFT_v1g241284							v1g241284	NVE17339	2.92924	2.58235	2.84661	3.12896	3.40588	4.11533	4.00258	5.07621	4.47134	4.51604		NVE17339	1.4425	3.70745	5.76793	5.52848e-05	0.00187036	1.85761
NEMVEDRAFT_v1g50094 NEMVEDRAFT_v1g105659 NEMVEDRAFT_v1g105733				Q62812	MYH9	Cytadherence high molecular weight protein 2 [Crassostrea gigas]	v1g50094,v1g105659,v1g105733	NVE23664	10.464	10.5404	11.6815	11.3129	11.0641	11.9413	12.6398	12.8897	12.5104	13.0668		NVE23664	1.59748	11.8111	5.76348	5.57077e-05	0.00188146	1.78328
NEMVEDRAFT_v1g118705		ACM3_CHICKMuscarinic acetylcholine receptor M3;		Q9N2A2	ACM3	Alpha-1B adrenergic receptor [Harpegnathos saltator]	v1g118705	NVE5065	3.72134	3.65809	3.90052	3.60873	2.58849	4.63293	5.2046	4.90437	4.69101	5.18556		NVE5065	1.43627	4.20956	5.76124	5.5922e-05	0.00188279	1.79417
NEMVEDRAFT_v1g239187							v1g239187	NVE2212	4.04919	3.97236	3.88634	3.76949	3.71226	4.94333	5.03612	5.19988	5.07522	4.45352		NVE2212	1.07163	4.40977	5.76109	5.59367e-05	0.00188279	1.7703
NEMVEDRAFT_v1g51540		PACN2_XENLAProtein kinase C and casein kinase substrate in neurons protein 2;	Protein kinase C and casein kinase substrate in neurons	Q9DDA9	PACN2	Protein kinase C and casein kinase substrate in neurons protein 2 [Camponotus floridanus]	v1g51540	NVE21599	2.18311	2.39963	2.84661	1.87459	2.14018	3.26964	3.98477	4.39978	3.74411	3.74414		NVE21599	1.54799	3.05866	5.75996	5.60451e-05	0.00188325	1.91859
								NVE23696	3.52218	3.91815	2.93192	3.44057	3.26009	4.48684	4.69277	4.43682	5.04404	4.63784		NVE23696	1.22408	4.03712	5.75138	5.6875e-05	0.00190469	1.79051
NEMVEDRAFT_v1g123739	NPFFR1	GPR83_CANFA .	neuropeptide FF receptor	Q9TTQ9	GPR83	G protein-coupled receptor 83 precursor [Gallus gallus]	v1g123739	NVE8550	3.37396	2.89026	3.25247	3.46583	3.76311	1.84159	1.93925	1.88975	2.23472	1.73203		NVE8550	-1.42128	2.6383	-5.75159	5.68544e-05	0.00190469	1.95888
NEMVEDRAFT_v1g99994 NEMVEDRAFT_v1g165021	WDR96	CFA43_HUMANCilia- and flagella-associated protein 43 {ECO:0000312|HGNC:HGNC:26684};	WD repeat domain 96	E9Q7R9	CFA43	WD repeat-containing protein C10orf79 [Crassostrea gigas]	v1g99994,v1g165021	NVE20181	5.8862	6.30895	5.49252	5.44455	5.55221	6.73518	7.01543	7.28233	6.56799	6.99397		NVE20181	1.17905	6.32793	5.74582	5.7419e-05	0.00191812	1.64842
NEMVEDRAFT_v1g101662	RASGRP3	GRP3_HUMANRas guanyl-releasing protein 3;	RAS guanyl releasing protein 3 (calcium and DAG-regulated)	Q8IV61	GRP3	Ras guanyl-releasing protein 3 [Crassostrea gigas]	v1g101662	NVE21277	4.00761	4.24051	4.18166	4.27363	4.51251	3.36485	3.0857	2.8844	2.96615	3.34906		NVE21277	-1.11186	3.68661	-5.74531	5.74692e-05	0.00191812	1.82059
NEMVEDRAFT_v1g105271 NEMVEDRAFT_v1g207039		PLMN_CANFA .		P80009	PLMN	Elastase 2A [Homo sapiens]	v1g105271,v1g207039	NVE23426	3.88929	3.9559	3.92846	2.74133	2.67069	0.623839	-0.843648	-0.543205	-3.15071	0.114282		NVE23426	-4.17059	1.33862	-5.74008	5.79873e-05	0.00193216	2.10617
NEMVEDRAFT_v1g200214		GRIK2_HUMANGlutamate receptor ionotropic, kainate 2;	Glutamate receptor, ionotropic	Q13002	GRIK2	GJ24267 [Drosophila virilis]	v1g200214	NVE8314	3.28034	3.34694	4.45578	3.5509	3.42706	4.65689	5.25995	5.18472	4.68344	5.65825		NVE8314	1.49617	4.35043	5.73793	5.82015e-05	0.00193305	1.74115
NEMVEDRAFT_v1g247056							v1g247056	NVE11574	2.12446	1.97849	3.41932	2.40511	2.90004	-0.123974	0.683599	-1.48662	-0.828784	-1.04326		NVE11574	-3.05964	1.00284	-5.73786	5.82086e-05	0.00193305	2.10557
NEMVEDRAFT_v1g237994							v1g237994	NVE8255	4.60924	4.85629	4.21608	4.64925	4.50506	5.59467	5.25995	5.95185	5.6954	5.57484		NVE8255	1.04059	5.09126	5.73659	5.83354e-05	0.00193403	1.67552
NEMVEDRAFT_v1g89170		SVEP1_RATSushi, von Willebrand factor type A, EGF and pentraxin domain-containing protein 1;	EGF-like domain		SVEP1_RATSushi, von Willebrand factor type A, EGF and pentraxin domain-containing protein 1		v1g89170	NVE8260	3.15701	2.8009	3.3383	4.65475	3.91698	-2.15145	-4.93111	-2.86513	-5.47264	-4.7437		NVE8260	-7.54855	-0.229609	-5.73537	5.84582e-05	0.00193487	1.44977
NEMVEDRAFT_v1g248296	ENDOU	ENDUB_XENLAPoly(U)-specific endoribonuclease-B;	Poly(U)-specific	B1WBB4	ENDUB	poly(U)-specific endoribonuclease-B [Xenopus laevis]	v1g248296	NVE18652	3.23116	2.16194	2.44373	3.056	2.78992	0.0307486	-1.76119	-2.86513	-2.66529	1.52309		NVE18652	-3.94681	0.794497	-5.73424	5.85716e-05	0.0019354	2.07175
NEMVEDRAFT_v1g80365							v1g80365	NVE12826	1.35112	1.52211	2.65919	1.27542	1.38168	-5.85189	-2.60918	-5.18706	-5.47264	-1.57377		NVE12826	-5.7437	-1.2505	-5.72884	5.91173e-05	0.00194695	1.40308
			protein Hydra magnipapillata					NVE22598	3.25869	3.12191	4.96434	4.90376	4.92165	0.748018	0.901779	-0.0577784	0.936751	1.66569		NVE22598	-3.40275	2.53648	-5.7439	5.90324e-05	0.00194695	2.01209
NEMVEDRAFT_v1g11044	ADRB2	OAR_DROMETyramine/octopamine receptor;	adrenoceptor beta	Q8IS44	DRD2L	GM22697 [Drosophila sechellia]	v1g11044	NVE7261	1.69538	1.49957	2.38443	1.75676	2.4913	3.02769	3.84038	4.44047	3.93037	4.47789		NVE7261	1.95297	2.95442	5.7269	5.93147e-05	0.00195022	1.8843
					ABC transporter	ABC transporter [Rhodococcus defluvii]		NVE5434	-1.39612	-1.58222	-4.77544	-1.13487	-3.35168	1.44273	1.78313	1.84636	2.0896	1.13894		NVE5434	3.98794	-0.393955	5.72421	5.95891e-05	0.00195306	1.86209
	LMX1B	LMX1B_CHICKLIM/homeobox protein LMX-1.2;	LIM homeobox transcription factor 1	P53413	LMX1B	LIM/homeobox protein LMX-1.2 [Gallus gallus]		NVE16578	2.37647	2.32467	1.99274	1.89333	1.63928	-0.237185	-4.93111	-2.37971	-3.15071	-4.7437		NVE16578	-4.86292	-0.521592	-5.72412	5.95979e-05	0.00195306	1.65002
NEMVEDRAFT_v1g208963	SCAPER	SCAPE_HUMANS phase cyclin A-associated protein in the endoplasmic reticulum;	S-phase cyclin A-associated protein in the ER	Q9BY12	SCAPE	S phase cyclin A-associated protein in the endoplasmic reticulum [Merops nubicus]	v1g208963	NVE26185	4.72431	4.95693	4.57107	4.88282	4.85485	5.71559	6.23819	5.91294	5.41534	5.96452		NVE26185	1.04011	5.32366	5.7202	6.00012e-05	0.00195338	1.63331
NEMVEDRAFT_v1g207512							v1g207512	NVE24287	2.9564	1.65044	2.87561	3.63123	3.18748	-0.360041	-0.0731302	-0.794744	-0.263187	-0.0998424		NVE24287	-3.19548	1.27102	-5.72071	5.9948e-05	0.00195338	2.07862
NEMVEDRAFT_v1g203744	NAALADL1	FOLH1_HUMANGlutamate carboxypeptidase 2;	N-acetylated alpha-linked acidic	Q9CZR2	NALD2	N-acetylated-alpha-linked acidic dipeptidase 2 [Crassostrea gigas]	v1g203744	NVE17846	4.0011	3.98864	4.45097	4.74003	4.70035	2.67558	3.37723	3.25173	2.99903	2.78768		NVE17846	-1.36836	3.69724	-5.72116	5.99018e-05	0.00195338	1.78254
								NVE9263	4.91979	5.01173	5.00756	5.242	5.2098	4.00142	4.2953	3.75252	3.93887	4.40859		NVE9263	-1.01517	4.57876	-5.72143	5.98742e-05	0.00195338	1.69029
NEMVEDRAFT_v1g20990	C6ORF165	CF165_BOVINUPF0704 protein C6orf165 homolog;	chromosome 6 open reading frame 165	Q29RL1	CF206	LOC779532 protein [Xenopus (Silurana) tropicalis]	v1g20990	NVE19379	4.44399	4.42527	4.46535	4.44851	4.22575	5.31991	5.44501	5.95313	5.25783	5.19441		NVE19379	1.0361	4.91792	5.7056	6.15257e-05	0.00199974	1.63208
NEMVEDRAFT_v1g92230	DYDC1	DYDC1_HUMANDPY30 domain-containing protein 1;	DPY30 domain containing 1	Q8WWB3	DYDC1		v1g92230	NVE12509	4.47484	4.75287	4.30405	4.2914	4.40188	5.21621	5.44501	5.78664	5.27303	5.53823		NVE12509	0.996421	4.94841	5.70287	6.18153e-05	0.00200586	1.62486
NEMVEDRAFT_v1g55430		LAC2_ARATHLaccase-2;	Multicopper oxidase	O81081	LAC2	L-ascorbate oxidase [Crassostrea gigas]	v1g55430	NVE14431	1.71141	2.65554	2.32259	2.25383	2.47105	3.18976	4.37039	4.01016	3.98474	4.42372		NVE14431	1.68159	3.13932	5.69696	6.24473e-05	0.00201649	1.80349
NEMVEDRAFT_v1g98336	CPB2	CBPA2_HUMANCarboxypeptidase A2;	Carboxypeptidase	P48052	CBPA2	Carboxypeptidase A2 (pancreatic) [Homo sapiens]	v1g98336	NVE18687	2.25049	2.11821	3.25247	2.1641	2.88482	-0.42563	-4.93111	-2.37971	-2.01321	-0.656236		NVE18687	-4.44495	0.226419	-5.69705	6.24377e-05	0.00201649	1.88409
NEMVEDRAFT_v1g240210		CP41B_ARATHChloroplast stem-loop binding protein of 41 kDa b, chloroplastic;	NAD dependent epimerase/dehydratase family	Q9SA52	CP41B	udp-glucose 4-epimerase [Nannochloropsis gaditana]	v1g240210	NVE11245	3.06019	2.49388	2.19034	2.35192	2.23929	0.557496	1.25871	0.743676	-0.115088	0.114282		NVE11245	-2.00256	1.48947	-5.69755	6.2384e-05	0.00201649	2.00658
NEMVEDRAFT_v1g200012	GPR126	GP112_MOUSE .	G- protein-coupled receptor	Q8IZF6	AGRG4	lipoprotein receptor [Callinectes sapidus]	v1g200012	NVE7440	2.1482	2.70564	3.72042	3.38208	3.6949	-3.52997	-4.93111	-5.18706	-2.30272	-2.42177		NVE7440	-6.72248	-0.272138	-5.69192	6.29923e-05	0.00203079	1.45473
NEMVEDRAFT_v1g60046 NEMVEDRAFT_v1g100259 NEMVEDRAFT_v1g229146 NEMVEDRAFT_v1g100311	DNAH1	DYH1_HUMANDynein heavy chain 1, axonemal;	Dynein, axonemal, heavy chain	E9Q8T7	DYH1	Dynein heavy chain 1, axonemal [Bos mutus]	v1g60046,v1g100259,v1g229146,v1g100311	NVE20323	7.19295	7.54138	7.57909	7.49966	7.37778	8.04453	8.27941	8.59194	8.35639	8.65571		NVE20323	0.949197	7.91188	5.68692	6.35365e-05	0.0020417	1.55171
NEMVEDRAFT_v1g213083							v1g213083	NVE6041	3.52672	4.02066	4.52148	3.88633	3.83221	2.73682	2.66135	2.43499	1.34754	2.02449		NVE6041	-1.6815	3.09926	-5.68763	6.34592e-05	0.0020417	1.80166
NEMVEDRAFT_v1g239459	LRRIQ3	LRIQ3_HUMANLeucine-rich repeat and IQ domain-containing protein 3;	leucine-rich repeats and IQ motif containing 3	Q14DL3	LRIQ3		v1g239459	NVE4678	4.67202	5.03934	5.01409	4.64096	4.58024	5.5018	5.7702	6.26466	5.7301	6.25136		NVE4678	1.1173	5.34648	5.68497	6.37502e-05	0.00204526	1.5705
					Protein F02C9.2	Protein F02C9.2 [Caenorhabditis elegans]		NVE16857	1.56029	0.441622	1.56441	1.89333	0.76934	2.65986	3.43083	2.96776	3.38845	2.86363		NVE16857	1.82933	2.15395	5.67945	6.43599e-05	0.00206149	1.89232
NEMVEDRAFT_v1g239375		RSH4A_HUMANRadial spoke head protein 4 homolog A;	radial spoke head 4 homolog A (Chlamydomonas)	Q8BYM7	RSH4A	uncharacterized protein LOC100180393 [Ciona intestinalis]	v1g239375	NVE3831	5.60656	5.58837	5.7373	5.47596	5.24302	6.3064	6.30908	6.89609	6.36302	6.73457		NVE3831	0.995299	6.02604	5.67288	6.50936e-05	0.00208163	1.52299
NEMVEDRAFT_v1g236523	CYB5D1	CB5D1_DANRECytochrome b5 domain-containing protein 1;	Cytochrome b5 domain containing 1	Q567I9	CB5D1	cytochrome b5-like protein [Phytophthora infestans T30-4]	v1g236523	NVE8343	3.49002	3.32146	2.32259	3.25745	2.83022	4.47341	4.58262	4.89642	4.96719	3.92519		NVE8343	1.50117	3.80666	5.6719	6.52041e-05	0.00208181	1.67996
NEMVEDRAFT_v1g136167	SYT12	SYT1_PONABSynaptotagmin-1;	synaptotagmin XII	Q5R4J5	SYT1	synaptotagmin-1 [Pongo abelii]	v1g136167	NVE15552	5.99661	5.42751	6.52434	6.3293	6.18632	7.01403	7.28473	7.24522	7.21801	7.33479		NVE15552	1.1315	6.65609	5.66883	6.55498e-05	0.00208949	1.50923
NEMVEDRAFT_v1g119949	ZNF846	ZN112_HUMANZinc finger protein 112;	Zinc finger protein 846	Q9UJU3	ZN112	zinc finger protein 934 isoform 1 [Mus musculus]	v1g119949	NVE5907	2.20592	3.07694	2.27984	1.69402	1.62102	4.44158	4.31919	3.93447	3.4492	3.55551		NVE5907	1.78813	3.05777	5.66693	6.57646e-05	0.00209031	1.7619
NEMVEDRAFT_v1g60642 NEMVEDRAFT_v1g84599 NEMVEDRAFT_v1g84247 NEMVEDRAFT_v1g84403 NEMVEDRAFT_v1g84151 NEMVEDRAFT_v1g84250 NEMVEDRAFT_v1g65613 NEMVEDRAFT_v1g84419 NEMVEDRAFT_v1g84578 NEMVEDRAFT_v1g84689 NEMVEDRAFT_v1g84532		EDIL3_HUMANEGF-like repeat and discoidin I-like domain-containing protein 3;		P21956	MFGM	nectin precursor [Paracentrotus lividus]	v1g60642,v1g84599,v1g84247,v1g84403,v1g84151,v1g84250,v1g65613,v1g84419,v1g84578,v1g84689,v1g84532	NVE25219	5.79981	6.03396	7.89101	7.1297	7.59186	4.85287	5.15768	4.71833	4.14391	4.70545		NVE25219	-2.18335	5.80246	-5.68094	6.57859e-05	0.00209031	1.54965
NEMVEDRAFT_v1g243646 NEMVEDRAFT_v1g243647							v1g243646,v1g243647	NVE25713	3.08501	3.30855	4.6233	2.98789	4.12244	5.08253	5.37837	5.69635	4.7741	5.58834		NVE25713	1.70818	4.46469	5.66187	6.63417e-05	0.0021046	1.60088
NEMVEDRAFT_v1g60648		FBP1_STRPUFibropellin-1;	Notch ligand involved in the mediation of Notch signaling (By similarity)	P10079	FBP1	Neurogenic locus Notch protein [Crassostrea gigas]	v1g60648	NVE12486	6.30795	7.1822	7.47278	6.225	6.63217	4.73025	5.16032	5.67325	4.53158	5.58385		NVE12486	-1.64845	5.94994	-5.66568	6.65906e-05	0.00210822	1.51727
NEMVEDRAFT_v1g125015		SVEP1_MOUSESushi, von Willebrand factor type A, EGF and pentraxin domain-containing protein 1;	HYR domain	A2AVA0	SVEP1	Sushi, von Willebrand factor type A, EGF and pentraxin domain-containing protein 1 [Crassostrea gigas]	v1g125015	NVE9235	4.60066	5.78991	6.56385	5.21805	4.99262	0.125385	-4.93111	-5.18706	-5.47264	-2.42177		NVE9235	-8.80123	0.92779	-5.67239	6.66682e-05	0.00210822	1.44762
NEMVEDRAFT_v1g240209	DLEC1	DLEC1_HUMANDeleted in lung and esophageal cancer protein 1;	Deleted in lung and esophageal cancer 1	Q9Y238	DLEC1	Deleted in lung and esophageal cancer protein 1 [Crassostrea gigas]	v1g240209	NVE11244	6.58579	6.95512	6.85255	7.02421	7.05708	7.50442	7.90986	8.06752	7.86345	7.75739		NVE11244	0.926827	7.35774	5.65411	6.72367e-05	0.00212282	1.48578
NEMVEDRAFT_v1g12337	CLVS2	CLVS2_DANREClavesin-2;	clavesin	Q5SPP0	CLVS2	clavesin-2 [Danio rerio]	v1g12337	NVE10981	2.50158	2.45925	1.6675	2.08481	1.81021	3.52532	3.51597	3.66156	3.34434	3.19294		NVE10981	1.32137	2.77635	5.64248	6.86022e-05	0.00216249	1.74332
NEMVEDRAFT_v1g30522	ESRP1	ESRP2_CHICKEpithelial splicing regulatory protein 2;	epithelial splicing regulatory protein	Q3US41	ESRP1	Rbm35b protein [Danio rerio]	v1g30522	NVE3852	7.31535	7.17422	7.54733	7.56247	7.34199	8.66854	9.09048	8.21342	8.18144	8.32088		NVE3852	1.10613	7.94161	5.63781	6.91591e-05	0.00217421	1.46518
NEMVEDRAFT_v1g186877		DYI3_HELCRDynein intermediate chain 3, ciliary;		Q16960	DYI3	RecName: Full=Dynein intermediate chain 3, ciliary	v1g186877	NVE25476	7.04623	6.97925	6.9512	6.64822	6.39886	7.72825	7.71747	7.94303	7.66163	7.68178		NVE25476	0.941819	7.27559	5.6357	6.94118e-05	0.00217421	1.45218
NEMVEDRAFT_v1g204809			MAC/Perforin domain		MAC/Perforin domain		v1g204809	NVE19916	3.50389	3.75168	3.36922	3.34172	3.32921	1.90966	1.17741	-2.86513	-0.263187	-2.42177		NVE19916	-3.69807	1.48327	-5.63591	6.93867e-05	0.00217421	1.94101
								NVE5438	3.82811	4.16373	4.07943	4.652	4.38844	2.55325	1.98775	1.07973	2.97444	3.13282		NVE5438	-1.86829	3.28397	-5.63751	6.91948e-05	0.00217421	1.69709
		FOLH1_MOUSEGlutamate carboxypeptidase 2;			FOLH1_MOUSEGlutamate carboxypeptidase 2			NVE22806	3.06019	2.94968	3.1612	3.2134	2.87714	1.695	1.09126	2.28054	0.970303	0.748155		NVE22806	-1.6428	2.20469	-5.63449	6.95568e-05	0.00217532	1.81559
NEMVEDRAFT_v1g236556	CNBD1	CNBD1_HUMANCyclic nucleotide-binding domain-containing protein 1;	cyclic nucleotide binding domain containing 1	Q8NA66	CNBD1	Cyclic nucleotide-binding domain-containing protein 1 [Crassostrea gigas]	v1g236556	NVE10805	4.73611	4.94447	4.53971	4.76314	4.38574	5.57175	5.74925	6.16222	5.65342	5.43247		NVE10805	1.03898	5.19383	5.63348	6.96789e-05	0.00217571	1.48663
NEMVEDRAFT_v1g212944		ATS6_HUMANA disintegrin and metalloproteinase with thrombospondin motifs 6;		Q9UKP5	ATS6	A disintegrin and metalloproteinase with thrombospondin motifs 18 [Cricetulus griseus]	v1g212944	NVE5880	3.70141	3.6883	4.53971	3.91412	4.22877	2.7811	1.54462	2.32864	1.91106	3.0572		NVE5880	-1.66122	3.16949	-5.63125	6.99476e-05	0.00217761	1.69395
NEMVEDRAFT_v1g48849	ASTL	SPAN_STRPUProtein SpAN;	astacin-like metalloendopeptidase (M12 family)	Q20191	NAS13	zinc metalloproteinase, putative [Pediculus humanus corporis]	v1g48849	NVE4372	7.22541	7.10217	8.4099	7.75308	7.64847	5.36788	4.90652	5.75031	6.20023	6.72034		NVE4372	-1.84938	6.70843	-5.64484	6.9959e-05	0.00217761	1.45701
NEMVEDRAFT_v1g197924							v1g197924	NVE22541	1.50619	1.78701	1.24693	1.38539	1.50631	3.77928	3.90494	2.99781	2.6411	3.0442		NVE22541	1.77742	2.37992	5.62966	7.01402e-05	0.00217984	1.77879
NEMVEDRAFT_v1g246875	PYGL	PYG_DROMEGlycogen phosphorylase;	Phosphorylase is an important allosteric enzyme in carbohydrate metabolism. Enzymes from different sources differ in their regulatory mechanisms and in their natural substrates. However, all known phosphorylases share catalytic and structural properties (By similarity)	Q9XTL9	PYG	glycogen phosphorylase [Marsupenaeus japonicus]	v1g246875	NVE10930	6.59013	6.51053	6.35449	6.56302	6.27877	7.22809	7.35342	7.52051	7.21233	7.16131		NVE10930	0.835705	6.87726	5.62832	7.03031e-05	0.00218148	1.436
NEMVEDRAFT_v1g180651		CATL_DROMECathepsin L;	cathepsin	Q95029	CATL	cathepsin L protease [Cerebratulus lacteus]	v1g180651	NVE8852	5.57406	4.92979	6.2573	6.41446	6.45793	3.12252	3.15104	4.01995	4.50607	4.5578		NVE8852	-2.07541	4.89909	-5.63877	7.06928e-05	0.00219015	1.52445
NEMVEDRAFT_v1g243511							v1g243511	NVE25434	-1.14458	-5.48912	-2.45351	0.345126	-0.316052	3.06398	3.09679	3.37136	2.59882	2.17516		NVE25434	4.62677	0.5248	5.62021	7.12975e-05	0.00220545	1.84297
								NVE10979	2.19456	2.53879	2.40447	2.17945	1.87329	3.15653	3.48252	3.55103	3.51888	3.55551		NVE10979	1.21473	2.8455	5.60266	7.35006e-05	0.00227006	1.66294
					Neuropeptide capa receptor	Neuropeptide capa receptor [Acromyrmex echinatior]		NVE19820	1.08193	1.27907	1.41439	1.43738	1.54556	2.40077	3.10781	3.72882	3.047	3.09551		NVE19820	1.69888	2.21382	5.59974	7.3874e-05	0.00227452	1.74502
				P0C862	C1T9A			NVE10701	3.30696	2.76355	4.64873	4.26646	4.3446	-2.15145	-2.60918	-5.18706	-2.30272	-1.57377		NVE10701	-6.58291	0.550611	-5.60016	7.382e-05	0.00227452	1.59954
NEMVEDRAFT_v1g131326		TEP1_MOUSETelomerase protein component 1;		P97499	TEP1	Telomerase protein component 1 [Crassostrea gigas]	v1g131326	NVE12663	6.21684	6.24517	6.31798	6.18183	6.12284	6.79804	7.2385	7.39249	6.94653	7.07608		NVE12663	0.875474	6.65363	5.5975	7.41606e-05	0.00227981	1.38097
NEMVEDRAFT_v1g116808	WNT6	WNT4_MOUSEProtein Wnt-4;	Ligand for members of the frizzled family of seven transmembrane receptors (By similarity)	Q98SN7	WNT2B	Wnt6 [Paracentrotus lividus]	v1g116808	NVE4014	1.69538	1.4534	0.83927	2.46895	1.8421	-2.68197	-4.93111	-2.01714	-3.15071	-1.57377		NVE4014	-4.57155	-0.60556	-5.59247	7.48117e-05	0.00229627	1.53087
NEMVEDRAFT_v1g184716	SPAG6	SPAG6_MOUSESperm-associated antigen 6;	Sperm associated antigen 6	Q9JLI7	SPAG6	Sperm-associated antigen 6 [Crassostrea gigas]	v1g184716	NVE21264	6.47513	6.43903	6.45638	6.10956	5.73844	7.19335	7.41734	7.89592	7.14368	7.21377		NVE21264	1.13152	6.80826	5.58979	7.51608e-05	0.00230342	1.3683
								NVE25786	3.94797	3.78933	3.1133	3.61439	2.66179	0.6559	1.47828	1.7318	1.91106	1.69924		NVE25786	-1.9964	2.46031	-5.58626	7.56227e-05	0.00231401	1.70865
NEMVEDRAFT_v1g83864	CTRC	CTRC_BOVINChymotrypsin-C;	chymotrypsin-like elastase family member	Q7M3E1	CTRC	Chain D, Ternary Complex Of Procarboxypeptidase A, Proproteinase E, And Chymotrypsinogen C	v1g83864	NVE23947	2.98306	3.61155	5.44977	4.61297	5.02249	-1.20804	-1.02422	-0.794744	0.25528	0.748155		NVE23947	-4.77186	1.96563	-5.59746	7.59137e-05	0.00231934	1.85648
								NVE12367	0.233934	-0.965553	-1.075	0.109059	0.865555	-5.85189	-4.93111	-5.18706	-5.47264	-4.7437		NVE12367	-5.17111	-2.70184	-5.58128	7.62794e-05	0.00232693	1.11428
NEMVEDRAFT_v1g201879	ADAMTS20	ATS2_HUMANA disintegrin and metalloproteinase with thrombospondin motifs 2;	ADAM metallopeptidase with thrombospondin type 1, motif	Q9UKP5	ATS6	procollagen I N-proteinase [Homo sapiens]	v1g201879	NVE13530	3.07884	2.91603	4.44615	4.13488	4.28205	-1.45958	-2.60918	-5.18706	-2.30272	-4.7437		NVE13530	-6.82109	0.25557	-5.57233	7.74751e-05	0.00235978	1.41484
								NVE1668	1.20025	0.850735	-0.383122	2.17945	1.14658	-3.52997	-4.93111	-5.18706	-5.47264	-4.7437		NVE1668	-5.86289	-1.88706	-5.56948	7.7861e-05	0.0023679	1.16886
								NVE18448	0.0444561	0.292244	0.0825415	-0.3384	0.834191	1.8963	1.91438	3.0077	2.31526	2.58722		NVE18448	2.11123	1.26359	5.55282	8.01504e-05	0.00243149	1.77691
NEMVEDRAFT_v1g247251							v1g247251	NVE12301	4.19598	3.9139	3.73631	4.69536	4.17971	5.00064	5.21991	5.55188	5.78298	5.24641		NVE12301	1.20422	4.75231	5.55162	8.0319e-05	0.00243149	1.37314
								NVE23397	2.65865	2.37507	2.19034	3.07253	3.14976	0.487956	1.21864	-2.37971	-0.518444	0.011189		NVE23397	-2.94252	1.2266	-5.55199	8.02666e-05	0.00243149	1.7993
NEMVEDRAFT_v1g242384	C15ORF26	CO026_DANREUncharacterized protein C15orf26 homolog;	Chromosome 15 open reading frame 26	Q568D2	CF161	uncharacterized protein LOC496017 [Xenopus laevis]	v1g242384	NVE21443	5.65606	5.80493	5.38821	5.43978	4.74951	6.64371	6.48199	7.10785	6.43086	6.40541		NVE21443	1.20744	6.01083	5.54404	8.13859e-05	0.00245913	1.29551
NEMVEDRAFT_v1g245069	C20ORF26	CFA61_HUMANCilia- and flagella-associated protein 61 {ECO:0000312|HGNC:HGNC:15872};	chromosome 20 open reading frame 26	Q8NHU2	CFA61	cilia and flagella associated protein 61 [Xenopus (Silurana) tropicalis]	v1g245069	NVE4234	5.98759	6.11683	6.05349	5.9101	5.65787	6.77496	6.85883	6.93156	6.6336	6.70906		NVE4234	0.837978	6.36339	5.54338	8.14796e-05	0.00245913	1.28563
NEMVEDRAFT_v1g224593							v1g224593	NVE19454	-0.296581	1.1691	0.83927	2.05183	1.42443	2.61978	4.04903	4.21595	3.53017	3.47062		NVE19454	2.52723	2.30736	5.54215	8.16544e-05	0.00246066	1.65976
NEMVEDRAFT_v1g190388	DNAI1	DYI2_HELCRDynein intermediate chain 2, ciliary;	Dynein, axonemal, intermediate chain 1	Q16959	DYI2	RecName: Full=Dynein intermediate chain 2, ciliary	v1g190388	NVE6285	6.52303	6.45377	6.41006	6.76664	6.52453	7.19165	7.23975	7.66019	7.3832	7.47517		NVE6285	0.85491	6.9628	5.53729	8.2349e-05	0.00247783	1.2737
NEMVEDRAFT_v1g247652							v1g247652	NVE14359	3.47601	3.34694	2.75594	3.95928	2.98103	4.90049	4.84861	4.82835	4.77884	4.05396		NVE14359	1.37614	3.99295	5.53591	8.25478e-05	0.00248006	1.41652
NEMVEDRAFT_v1g173228	ABHD3	ABHD3_MOUSEPhospholipase ABHD3 {ECO:0000305};	Abhydrolase domain containing	Q91ZH7	ABHD3	Abhydrolase domain-containing protein [Cerapachys biroi]	v1g173228	NVE10494	2.48303	2.3874	2.69217	2.81196	2.89245	3.4496	3.7797	4.15945	4.09151	3.90376		NVE10494	1.21564	3.2651	5.53346	8.29008e-05	0.0024869	1.49085
NEMVEDRAFT_v1g232579							v1g232579	NVE21104	5.45414	6.01123	7.56913	6.35149	6.65198	3.81522	3.50768	4.52547	3.9599	5.37654		NVE21104	-2.19984	5.32228	-5.54358	8.33807e-05	0.00249752	1.33022
NEMVEDRAFT_v1g229180		LOX5_HUMANArachidonate 5-lipoxygenase;	Arachidonate	P09917	LOX5	Allene oxide synthase-lipoxygenase protein [Crassostrea gigas]	v1g229180	NVE20665	6.17121	6.83984	6.60988	6.81042	6.54102	7.40917	7.70936	7.66566	7.45939	7.39873		NVE20665	0.934279	7.06147	5.52384	8.43044e-05	0.00252139	1.25039
NEMVEDRAFT_v1g242897	TMED10	TMEDA_PONABTransmembrane emp24 domain-containing protein 10;	transmembrane emp24-like trafficking protein 10 (yeast)	O35587	TMEDA	Transmembrane protein Tmp21 [Crassostrea gigas]	v1g242897	NVE23202	4.94712	4.53741	4.53971	4.45798	4.24972	5.42015	5.48357	5.53318	5.38456	5.55665		NVE23202	0.923804	5.01101	5.51986	8.48925e-05	0.00253516	1.29407
NEMVEDRAFT_v1g58114		NOTCH_DROMENeurogenic locus Notch protein;	Notch ligand involved in the mediation of Notch signaling (By similarity)	P07207	NOTCH	Protein jagged-1 [Chelonia mydas]	v1g58114	NVE15639	-0.834238	0.00273777	0.178757	0.920986	0.257134	2.41957	2.36351	1.58112	2.44025	2.02449		NVE15639	2.13383	1.13543	5.5189	8.50351e-05	0.0025356	1.72688
NEMVEDRAFT_v1g129785 NEMVEDRAFT_v1g129797 NEMVEDRAFT_v1g129764		GR101_LYMSTG-protein coupled receptor GRL101;	7 transmembrane receptor (rhodopsin family)	P46023	GR101		v1g129785,v1g129797,v1g129764	NVE11669	3.68527	3.9559	4.52148	4.24474	4.40721	5.01924	5.55572	5.35694	5.19003	5.10961		NVE11669	1.09649	4.70461	5.51801	8.51669e-05	0.00253573	1.31501
		RGS22_HUMANRegulator of G-protein signaling 22;		Q8NE09	RGS22	Regulator of G-protein signaling 22 [Crassostrea gigas]		NVE14861	5.61084	5.58302	5.33178	5.34768	5.33132	6.21588	6.26795	6.7202	6.37559	6.12898		NVE14861	0.899139	5.89132	5.51526	8.55772e-05	0.00253582	1.24426
								NVE23982	4.55697	4.32947	4.27168	4.21526	4.23779	5.32116	5.76499	5.50555	4.87055	5.50778		NVE23982	1.05813	4.85812	5.51358	8.58288e-05	0.00253582	1.29519
NEMVEDRAFT_v1g243403	CCDC135	CC135_XENTR .	Coiled-coil domain containing 135	Q0V9S9	DRC7	coiled-coil domain-containing protein lobo homolog [Xenopus (Silurana) tropicalis]	v1g243403	NVE24966	3.9814	4.57293	4.31467	3.77455	4.02162	4.9482	5.43193	5.87161	5.05386	5.59726		NVE24966	1.24376	4.7568	5.51316	8.58924e-05	0.00253582	1.30449
NEMVEDRAFT_v1g237827	SH3PXD2B	SPD2A_DANRESH3 and PX domain-containing protein 2A;	SH3 and PX domains	Q1LYG0	SPD2A		v1g237827	NVE243	3.37898	3.64788	4.03513	3.7126	4.19213	2.17601	1.33568	1.25588	2.56628	2.87835		NVE243	-1.7327	2.91789	-5.51286	8.59361e-05	0.00253582	1.5178
NEMVEDRAFT_v1g123192	EMX2	EMX1_XENTRHomeobox protein EMX1;	empty spiracles homeobox	Q6GLB9	EMX1	Emx1 [Mus musculus]	v1g123192	NVE7871	2.93608	3.65299	2.94566	2.46895	2.74002	0.91629	0.278342	-2.86513	-0.263187	0.465755		NVE7871	-3.17683	1.32758	-5.51416	8.57424e-05	0.00253582	1.73706
NEMVEDRAFT_v1g89958		SC5A9_DANRESodium/glucose cotransporter 4;		A8WHP3	SC5A9	Sodium/glucose cotransporter 4 [Crassostrea gigas]	v1g89958	NVE9908	1.8769	1.25235	1.96603	2.00091	2.15294	-0.0190045	-0.843648	-1.48662	-0.614659	-0.0998424		NVE9908	-2.42334	0.618536	-5.51679	8.53481e-05	0.00253582	1.74473
NEMVEDRAFT_v1g40513 NEMVEDRAFT_v1g140065 NEMVEDRAFT_v1g140069		MFGM_RATLactadherin;	FA58C	P70490	MFGM	echinonectin [Lytechinus variegatus]	v1g40513,v1g140065,v1g140069	NVE19258	2.40632	2.44752	3.25247	2.61156	2.83815	0.889572	1.78313	-0.0577784	0.549727	0.984222		NVE19258	-1.88833	1.77049	-5.50726	8.67814e-05	0.00255696	1.65218
NEMVEDRAFT_v1g174671		LEG_HELCRD-galactoside-specific lectin;	protein Hydra magnipapillata	C0HK24	ELEL	sea star footprint protein 1 [Asterias rubens]	v1g174671	NVE13796	8.61797	9.01179	7.67654	6.45523	6.16992	12.0242	12.1754	10.8866	9.96742	10.3289		NVE13796	3.48596	9.3314	5.75891	8.71804e-05	0.00256491	1.35388
NEMVEDRAFT_v1g130647 NEMVEDRAFT_v1g193237		NID1_MOUSENidogen-1;		P10493	NID1	putative Low-density lipoprotein receptor repeat class B [Trichinella spiralis]	v1g130647,v1g193237	NVE12251	6.89653	7.54792	7.72515	6.78054	7.05112	5.87985	6.26549	5.95313	5.32583	6.19808		NVE12251	-1.28383	6.56237	-5.50327	8.73888e-05	0.00256724	1.21821
NEMVEDRAFT_v1g198894		GRM3_HUMANMetabotropic glutamate receptor 3;	Nine Cysteines Domain of family 3 GPCR	Q14832	GRM3	metabotropic glutamate receptor 3 precursor [Mus musculus]	v1g198894	NVE2150	3.05392	2.59303	3.73631	4.12302	4.06955	0.591049	1.17741	1.99285	1.32178	1.36483		NVE2150	-2.25923	2.40237	-5.49838	8.81397e-05	0.00258547	1.57327
NEMVEDRAFT_v1g200272	CYP17A1	CP17A_CHICKSteroid 17-alpha-hydroxylase/17,20 lyase;	Cytochrome P450, family 17, subfamily A, polypeptide 1	Q92113	CP17A	P450c17 [Anguilla japonica]	v1g200272	NVE8360	6.6921	6.75852	5.78776	5.60091	5.70415	5.27932	4.38404	3.92407	4.19447	4.06687		NVE8360	-1.71043	5.23922	-5.49929	8.91083e-05	0.00261003	1.25358
NEMVEDRAFT_v1g246977	FAM194A	ERIP6_HUMANGlutamate-rich protein 6;	family with sequence similarity 194, member A	Q7L0X2	ERIP6		v1g246977	NVE11203	4.94034	5.11358	5.27577	4.67113	4.71334	5.77792	6.0526	6.39649	5.70665	5.89202		NVE11203	1.03005	5.45398	5.48946	8.95265e-05	0.00261842	1.21528
NEMVEDRAFT_v1g199301			protein Hydra magnipapillata		phospholipase A2	phospholipase A2 [Rhopilema esculentum]	v1g199301	NVE3838	-0.503032	0.125595	0.268955	-0.3384	1.04064	-3.52997	-4.93111	-5.18706	-5.47264	-4.7437		NVE3838	-4.8841	-2.32707	-5.48823	8.97182e-05	0.00262017	1.02363
NEMVEDRAFT_v1g235494		TPPP2_MOUSETubulin polymerization-promoting protein family member 2;	tubulin polymerization-promoting protein family member	Q0P5Y3	TPPP2	tubulin polymerization promoting protein [Suberites domuncula]	v1g235494	NVE5196	8.14535	7.25677	7.30837	8.06932	7.34547	9.13292	8.76357	8.79406	9.27267	8.49097		NVE5196	1.26279	8.25795	5.48478	9.02623e-05	0.00262833	1.19713
NEMVEDRAFT_v1g239814							v1g239814	NVE8326	3.19741	2.99066	4.2047	4.03717	4.02857	1.79916	1.54462	0.540859	-1.7722	-1.04326		NVE8326	-3.35361	1.95277	-5.49263	9.01577e-05	0.00262833	1.65714
NEMVEDRAFT_v1g31464		GALT5_DROMEPolypeptide N-acetylgalactosaminyltransferase 5;	UDP-N-acetyl-alpha-D-galactosamine polypeptide N-acetylgalactosaminyltransferase	Q6WV17	GALT5	UDP-GalNAc:polypeptide N-acetylgalactosaminyltransferase, putative [Pediculus humanus corporis]	v1g31464	NVE11337	4.87956	5.27659	5.39072	4.86395	4.94019	4.10666	4.11601	4.17269	3.54695	4.11117		NVE11337	-1.05778	4.54045	-5.4801	9.10057e-05	0.00264609	1.26552
NEMVEDRAFT_v1g200525	TUBA3D	TBA1_PARLITubulin alpha-1 chain;	Tubulin is the major constituent of microtubules. It binds two moles of GTP, one at an exchangeable site on the beta chain and one at a non-exchangeable site on the alpha chain (By similarity)	P18258	TBA1	beta-tubulin [Paracentrotus lividus]	v1g200525	NVE9425	4.43436	4.30042	5.51112	4.87577	5.24302	2.62789	3.11874	2.86279	3.48446	4.02779		NVE9425	-1.67356	4.04864	-5.47429	9.19364e-05	0.00266925	1.31533
NEMVEDRAFT_v1g212605					sodium calcium exchanger 3	sodium calcium exchanger 3 [Ascaris suum]	v1g212605	NVE5299	5.09802	4.37352	4.81889	6.19982	5.93604	2.7443	2.60027	2.96776	3.7871	3.82995		NVE5299	-2.1262	4.23557	-5.46869	9.49383e-05	0.00275238	1.28182
								NVE21797	3.85	3.74211	4.40695	3.99007	3.93188	3.09939	2.88267	2.65214	2.67202	2.10179		NVE21797	-1.24765	3.3329	-5.45414	9.52434e-05	0.0027572	1.35092
	RHAG	RHBG_HUMANAmmonium transporter Rh type B;	Glycoprotein	Q9H310	RHBG	Rh-related protein [Branchiostoma floridae]		NVE6448	3.09726	3.38433	4.11026	3.08888	3.14976	1.11389	0.683599	1.95249	1.66691	2.39585		NVE6448	-1.80414	2.46432	-5.45207	9.559e-05	0.0027632	1.4688
	VCAN	CSPG2_CHICKVersican core protein;	Versican	Q90953	CSPG2			NVE4691	3.99129	4.1457	4.32522	4.13488	3.95393	5.37873	5.78913	5.51771	4.5867	5.33712		NVE4691	1.21399	4.71604	5.4421	9.72781e-05	0.00280792	1.17956
NEMVEDRAFT_v1g199844		SSR4_RATSomatostatin receptor type 4;	7 transmembrane receptor (rhodopsin family)	P30937	SSR4	neuropeptide receptor-like protein 4 [Saccoglossus kowalevskii]	v1g199844	NVE6241	2.33569	2.27244	2.74026	3.17563	3.73366	-0.993914	0.278342	0.427648	1.12727	0.300696		NVE6241	-2.71373	1.53977	-5.43495	9.85074e-05	0.00283927	1.57587
NEMVEDRAFT_v1g241218	ECT2L	ECT2L_HUMANEpithelial cell-transforming sequence 2 oncogene-like;	epithelial cell transforming sequence 2 oncogene-like	Q008S8	ECT2L	Epithelial cell transforming sequence 2 oncogene-like protein [Crassostrea gigas]	v1g241218	NVE17050	2.96979	2.76355	2.46297	2.69935	2.81424	3.89797	4.03756	4.14161	3.4492	4.09865		NVE17050	1.14839	3.33349	5.4257	0.000100123	0.00288167	1.29023
NEMVEDRAFT_v1g202728		MLRP2_ACRMIMAM and LDL-receptor class A domain-containing protein 2;	MAM domain containing 4	B3EWZ6	MLRP2	Apical endosomal glycoprotein [Crassostrea gigas]	v1g202728	NVE15510	3.75266	3.18684	5.02708	4.76568	5.54617	0.170473	-2.60918	-0.543205	-1.56575	-1.04326		NVE15510	-5.43025	1.66875	-5.43537	0.000100632	0.0028921	1.58642
	ASPG	SECG_DICDIAnkyrin repeat, PH and SEC7 domain containing protein secG;	asparaginase homolog (S. cerevisiae)	Q54KA7	SECG	ankyrin repeat protein [Trichomonas vaginalis G3]		NVE23101	3.76039	4.44605	4.58431	4.09496	4.2965	3.02155	1.8633	2.85186	2.16398	3.43123		NVE23101	-1.55424	3.45141	-5.41671	0.00010172	0.00291916	1.27699
NEMVEDRAFT_v1g243799		CD97_HUMANCD97 antigen;	FiBrilliN	P48960	CD97	megakaryocyte-associated tyrosine-protein kinase [Capsaspora owczarzaki ATCC 30864]	v1g243799	NVE26151	3.12745	3.53602	5.23998	3.44057	4.01114	-0.993914	-0.843648	-5.18706	-3.88768	-0.656236		NVE26151	-6.16105	0.778663	-5.41826	0.000102694	0.00294285	1.42987
NEMVEDRAFT_v1g200856	C1ORF192	FLTOP_NEMVEProtein Flattop homolog {ECO:0000305};	chromosome 1 open reading frame 192	A7RR34	FLTOP		v1g200856	NVE10371	3.32791	3.38433	2.81702	3.95483	2.9076	4.87688	4.32863	4.60573	4.56216	4.27032		NVE10371	1.25594	3.90354	5.40893	0.000103122	0.00295088	1.19642
NEMVEDRAFT_v1g245479	NPDC1	NPDC1_HUMANNeural proliferation differentiation and control protein 1;	neural proliferation, differentiation and control, 1	Q9NQX5	NPDC1		v1g245479	NVE5662	5.466	5.00774	5.82726	5.48217	5.47931	6.3987	6.7141	6.82242	6.16353	6.30683		NVE5662	1.03564	5.96681	5.40645	0.000103574	0.00295196	1.04708
NEMVEDRAFT_v1g245229	IQCK	IQCK_HUMANIQ domain-containing protein K;	IQ motif containing K	Q8N0W5	IQCK	IQ domain-containing protein K [Crassostrea gigas]	v1g245229	NVE4821	4.7144	4.74091	4.32522	4.8181	4.16402	5.47734	5.47934	5.66859	5.67774	5.30479		NVE4821	0.967607	5.03705	5.40627	0.000103606	0.00295196	1.08832
								NVE10628	2.22837	2.7252	2.50068	2.54202	1.46595	0.33793	-0.538794	-2.01714	-0.428246	-1.04326		NVE10628	-2.89382	0.777272	-5.40644	0.000103577	0.00295196	1.56323
NEMVEDRAFT_v1g211816		TX60B_PHYSEDELTA-alicitoxin-Pse2b {ECO:0000303|PubMed:22683676};		P58912	TX60B	RecName: Full=Toxin PsTX-60B; Flags: Precursor	v1g211816	NVE4235	4.55919	4.2741	4.63607	4.37376	3.60485	0.777462	2.39981	2.37518	2.90674	3.07008		NVE4235	-2.07034	3.29772	-5.40415	0.000103995	0.00295879	1.28586
NEMVEDRAFT_v1g247410			Inherit from KOG: Glycine receptor	Q04844	ACHE	Gamma-aminobutyric acid receptor subunit gamma-2 [Crassostrea gigas]	v1g247410	NVE13212	4.04287	4.37971	3.90756	2.91641	3.06449	2.30292	-0.0731302	0.427648	-0.518444	-0.656236		NVE13212	-3.15052	1.97938	-5.40847	0.000104188	0.00296005	1.50839
NEMVEDRAFT_v1g246154							v1g246154	NVE8420	4.03015	4.23369	4.61042	4.66023	4.29938	5.0972	5.57172	5.72058	5.40924	5.16169		NVE8420	1.03772	4.87943	5.40131	0.000104516	0.00296096	1.09103
NEMVEDRAFT_v1g207646	CHST4	CHST3_HUMANCarbohydrate sulfotransferase 3;	carbohydrate (N-acetylglucosamine 6-O) sulfotransferase	Q7LGC8	CHST3	Carbohydrate (chondroitin 6) sulfotransferase 3 [Homo sapiens]	v1g207646	NVE24478	2.48303	2.19036	3.25247	2.6002	2.20291	3.3984	4.11601	4.43682	3.79649	4.28697		NVE24478	1.47068	3.27637	5.40129	0.000104519	0.00296096	1.25872
								NVE19104	1.8769	1.42975	2.7868	2.10102	2.74002	-0.42563	-1.47168	-2.01714	-0.263187	-0.495771		NVE19104	-3.03155	0.626109	-5.39968	0.000104817	0.00296096	1.54741
NEMVEDRAFT_v1g228651	WNT8A	WNT8B_DANREProtein Wnt-8b;	Ligand for members of the frizzled family of seven transmembrane receptors (By similarity)	P51029	WNT8B	wingless-type MMTV integration site family, member 8 precursor [Saccoglossus kowalevskii]	v1g228651	NVE12517	2.85902	2.99066	4.31467	4.05807	4.40455	-0.494342	-1.23067	0.790219	1.18557	2.35433		NVE12517	-3.27218	2.12321	-5.41206	0.000104747	0.00296096	1.4827
NEMVEDRAFT_v1g81501	TTC40	CFA46_HUMANCilia- and flagella-associated protein 46 {ECO:0000305};	tetratricopeptide repeat domain 40	Q8IYW2	CFA46	LOC779495 protein [Xenopus (Silurana) tropicalis]	v1g81501	NVE16324	3.47131	4.09397	3.82819	3.44693	3.92445	4.58169	4.97428	5.39884	4.69352	5.54286		NVE16324	1.26908	4.3956	5.39118	0.0001064	0.0030003	1.11622
NEMVEDRAFT_v1g168974	NOX3	CY24B_MOUSECytochrome b-245 heavy chain;	NADPH- oxidase	Q61093	CY24B	PREDICTED: cytochrome b-245 heavy chain isoform 3 [Macaca mulatta]	v1g168974	NVE1880	2.27226	2.53879	2.98611	2.35192	3.01639	1.04292	1.40874	1.00276	0.902399	1.03766		NVE1880	-1.55087	1.856	-5.39058	0.000106512	0.0030003	1.42868
NEMVEDRAFT_v1g218670		CPP1_ACRMICUB and peptidase domain-containing protein 1 {ECO:0000303|PubMed:23765379};	Tryp_SPc	B8V7S0	CPP1	Trypsin-1 [Camponotus floridanus]	v1g218670	NVE15132	3.86082	3.54155	5.1889	4.32973	5.40388	-1.76443	-2.60918	-5.18706	-5.47264	-4.7437		NVE15132	-8.32206	0.254787	-5.39829	0.000107109	0.00301286	1.02571
NEMVEDRAFT_v1g121336	APCDD1	APCD1_XENLAProtein APCDD1;	Adenomatosis polyposis coli down-regulated	Q66KI8	APCD1	protein APCDD1 precursor [Xenopus laevis]	v1g121336	NVE6758	7.09249	6.19519	6.92022	7.24816	6.75816	7.5904	8.1138	8.45826	8.15933	7.87675		NVE6758	1.19895	7.44128	5.38409	0.000107738	0.00302628	1.00255
NEMVEDRAFT_v1g204933		GAPR1_HUMANGolgi-associated plant pathogenesis-related protein 1;	GLI pathogenesis-related 2	Q9H4G4	GAPR1	pathogen-related protein-like protein [Malo kingi]	v1g204933	NVE20117	2.79277	1.33106	2.19034	2.76186	2.69708	-1.45958	-0.843648	-2.86513	-5.47264	-2.42177		NVE20117	-5.02717	-0.128965	-5.38018	0.000108485	0.00304295	1.30951
NEMVEDRAFT_v1g247692							v1g247692	NVE14483	5.63521	5.56141	5.93966	5.93631	5.76571	6.30387	6.70234	7.12781	6.63947	6.83042		NVE14483	0.956727	6.24422	5.37704	0.000109087	0.00304692	0.987758
NEMVEDRAFT_v1g42080	GALR2	APJ_MACMUApelin receptor;	Galanin receptor	Q8IN35	SIFAR		v1g42080	NVE6463	2.66689	2.50524	3.3383	2.64511	2.75685	1.47902	1.54462	1.22233	1.12727	0.613853		NVE6463	-1.52154	1.98995	-5.37814	0.000108875	0.00304692	1.3914
NEMVEDRAFT_v1g85362		CPP1_ACRMICUB and peptidase domain-containing protein 1 {ECO:0000303|PubMed:23765379};	Tryp_SPc	B8V7S0	CPP1	peptidase S1 and S6 chymotrypsin/Hap [Herpetosiphon aurantiacus]	v1g85362	NVE1213	8.30457	6.85324	10.13	10.0003	9.97118	2.94577	-4.93111	-2.01714	-1.7722	-1.04326		NVE1213	-10.0247	3.84413	-5.63639	0.000109071	0.00304692	1.53836
NEMVEDRAFT_v1g213154							v1g213154	NVE6278	-0.116009	0.238805	0.434014	-0.0252423	0.0543168	-3.52997	-4.93111	-5.18706	-5.47264	-2.42177		NVE6278	-4.38881	-2.09567	-5.36922	0.000110604	0.00308495	0.882361
NEMVEDRAFT_v1g239603	DYNC2LI1	DC2L1_BOVINCytoplasmic dynein 2 light intermediate chain 1;	Dynein, cytoplasmic 2, light intermediate chain 1	Q32KV4	DC2L1	dynein, cytoplasmic 2, light intermediate chain 1 [Sus scrofa]	v1g239603	NVE6138	3.10941	2.97441	3.36922	2.90722	3.38439	4.08915	4.32863	4.43682	4.05679	3.97398		NVE6138	1.03244	3.663	5.36751	0.000110939	0.00308695	1.14495
NEMVEDRAFT_v1g204788		MFSD6_HUMANMajor facilitator superfamily domain-containing protein 6;	major facilitator superfamily domain containing 6	Q8CBH5	MFSD6	major facilitator superfamily domain-containing protein 6 [Cricetulus griseus]	v1g204788	NVE19825	2.30432	2.37507	2.09493	2.43099	2.86167	0.862351	0.426441	1.22233	0.504639	1.18704		NVE19825	-1.60687	1.62698	-5.36727	0.000110986	0.00308695	1.41567
NEMVEDRAFT_v1g169225	NR2E3	NR2E3_MOUSEPhotoreceptor-specific nuclear receptor;	nuclear receptor subfamily 2 group E member 3	Q9Y5X4	NR2E3	tailless [Saccoglossus kowalevskii]	v1g169225	NVE2388	2.27226	1.52211	1.93881	1.75676	1.90383	0.376924	-0.287255	-0.543205	-0.187238	0.114282		NVE2388	-1.95495	0.886727	-5.36144	0.000112135	0.00311454	1.48009
NEMVEDRAFT_v1g86573							v1g86573	NVE3057	1.91893	2.49388	3.25247	2.08481	2.44014	3.74988	4.72173	4.56949	3.38845	4.57145		NVE3057	1.77193	3.31912	5.35565	0.000113291	0.00314223	1.17891
NEMVEDRAFT_v1g237981	PLEKHG7	PKHG7_HUMANPleckstrin homology domain-containing family G member 7;	pleckstrin homology domain containing, family G (with RhoGef domain) member 7	Q6ZR37	PKHG7		v1g237981	NVE8234	5.57077	5.92821	6.35191	6.27318	6.11552	4.80005	4.55874	5.13374	5.00005	5.35302		NVE8234	-1.08133	5.50852	-5.35169	0.000114086	0.00315989	0.969763
NEMVEDRAFT_v1g94714 NEMVEDRAFT_v1g94812	MEP1A	NAS13_CAEELZinc metalloproteinase nas-13;	Meprin A, alpha (PABA peptide hydrolase)	Q20191	NAS13	metalloproteinase 2 [Hydra vulgaris]	v1g94714,v1g94812	NVE15507	-0.430882	-0.444721	0.83927	0.594486	0.80213	-5.85189	-4.93111	-2.86513	-5.47264	-4.7437		NVE15507	-4.98461	-2.25042	-5.35087	0.000114253	0.00316009	0.863461
NEMVEDRAFT_v1g220287	SPAG17	SPG17_HUMANSperm-associated antigen 17;	sperm associated antigen 17	Q6Q759	SPG17	Sperm-associated antigen 17 [Crassostrea gigas]	v1g220287	NVE18846	1.95976	2.42377	1.49135	2.03506	1.24526	3.11677	3.32155	3.79308	3.00714	3.47062		NVE18846	1.47943	2.58644	5.34781	0.000114872	0.00317114	1.25016
NEMVEDRAFT_v1g155017		LHPL2_DANRELipoma HMGIC fusion partner-like 2 protein;	Lipoma HMGIC fusion partner-like protein		LHPL2_DANRELipoma HMGIC fusion partner-like 2 protein		v1g155017	NVE24222	1.50619	1.42975	2.27984	1.65063	1.38168	2.82406	2.90809	3.02726	2.72212	3.32776		NVE24222	1.33588	2.30574	5.34715	0.000115007	0.00317114	1.28037
NEMVEDRAFT_v1g142790		ABL_FSVHYTyrosine-protein kinase transforming protein Abl;		P10447	ABL	protein tyrosine kinase [Ephydatia fluviatilis]	v1g142790	NVE22639	3.64828	3.66823	5.27577	5.00415	5.54617	1.38651	0.796809	2.01261	1.74653	3.29522		NVE22639	-2.81707	3.23803	-5.35897	0.000115131	0.00317114	1.22632
NEMVEDRAFT_v1g241226	ADGB	ADGB_MOUSEAndroglobin;	androglobin	Q8N7X0	ADGB		v1g241226	NVE17070	4.52331	4.47811	3.95588	4.53458	4.25565	5.34101	5.16297	5.63392	5.06749	5.60392		NVE17070	0.994389	4.85568	5.34272	0.000115912	0.00318822	0.986501
NEMVEDRAFT_v1g137770		SPT5_SCHPOTranscription elongation factor spt5;		O13936	SPT5	hypothetical protein [Mycoplasma bovis]	v1g137770	NVE16920	2.50158	3.39658	4.04793	2.68867	2.93002	4.60035	5.60902	7.36681	5.61283	7.42717		NVE16920	3.05282	4.6181	5.4357	0.000116264	0.00319348	1.08864
								NVE4323	0.551416	1.05004	2.16708	-1.68235	0.434921	2.63595	3.46549	4.43316	3.9089	4.83184		NVE4323	3.37957	2.17964	5.3511	0.000116679	0.00319797	1.35957
NEMVEDRAFT_v1g119101 NEMVEDRAFT_v1g119044	CCDC164	DRC1_XENLADynein regulatory complex protein 1;	coiled-coil domain containing 164	Q7T0Y4	DRC1	dynein regulatory complex protein 1 [Mus musculus]	v1g119101,v1g119044	NVE5285	4.61351	4.61023	4.77723	4.61297	4.6517	5.24942	5.59147	5.97344	5.54765	5.43497		NVE5285	0.908246	5.10626	5.33855	0.000116771	0.00319797	0.960484
NEMVEDRAFT_v1g164325	HES5	HES1_CHICKTranscription factor HES-1;	hairy and enhancer of split 5 (Drosophila)	O57337	HES1	hairy [Tribolium castaneum]	v1g164325	NVE18678	4.12595	3.75644	3.96939	4.29844	3.98639	4.90049	4.9222	4.93835	5.39232	4.81281		NVE18678	0.97015	4.51028	5.33787	0.00011691	0.00319797	1.00521
NEMVEDRAFT_v1g51887	DSCAM	DSCAM_HUMANDown syndrome cell adhesion molecule;	down syndrome cell adhesion molecule	F1NY98	DSCAM	Protein CBR-LET-805 [Caenorhabditis briggsae]	v1g51887	NVE20788	3.02214	2.76355	3.79821	3.79463	4.18282	0.170473	1.17741	1.63312	0.902399	2.64001		NVE20788	-2.33667	2.40848	-5.33373	0.000117771	0.00321266	1.28186
NEMVEDRAFT_v1g105460		CTRA_BOVINChymotrypsinogen A;	Tryp_SPc	P00766	CTRA	Serine protease 27 precursor [Esox lucius]	v1g105460	NVE23587	5.3983	4.2371	6.66595	6.24975	6.42673	-2.68197	-4.93111	-5.18706	-5.47264	-4.7437		NVE23587	-10.387	0.596135	-5.34653	0.00011768	0.00321266	0.923809
NEMVEDRAFT_v1g140812							v1g140812	NVE20022	5.24154	5.63823	6.26417	5.31156	5.54496	6.45787	7.20171	7.17461	6.34794	7.19183		NVE20022	1.28789	6.23744	5.32956	0.000118646	0.00322765	0.904138
NEMVEDRAFT_v1g10813	FOXRED2	FXRD2_HUMANFAD-dependent oxidoreductase domain-containing protein 2;	FAD-dependent oxidoreductase domain containing 2	Q8IWF2	FXRD2	PREDICTED: FAD-dependent oxidoreductase domain-containing protein 2 [Columba livia]	v1g10813	NVE2729	3.63153	4.02066	3.98278	3.46583	3.17502	2.72175	2.28806	1.88975	1.58264	2.22209		NVE2729	-1.48154	2.89801	-5.33009	0.000118534	0.00322765	1.18818
								NVE5068	3.38899	2.67579	2.14342	2.6779	2.58849	3.66971	4.46763	4.33061	4.93144	4.05396		NVE5068	1.54647	3.49279	5.32456	0.0001197	0.00324302	1.09812
NEMVEDRAFT_v1g203803							v1g203803	NVE17895	5.52388	7.11057	8.76868	7.38394	7.90016	2.4102	-1.47168	-1.48662	-2.30272	-4.7437		NVE17895	-8.46081	2.90927	-5.4366	0.000119496	0.00324302	1.42286
NEMVEDRAFT_v1g142824		MMP7_HUMANMatrilysin;	Matrixin	P09237	MMP7	matrix metalloproteinase 1 isoform 2 [Bombyx mori]	v1g142824	NVE22674	6.94606	7.04932	5.93278	4.40674	4.51499	2.24086	-0.287255	-0.543205	0.36025	0.984222		NVE22674	-5.07241	3.16048	-5.43926	0.000119637	0.00324302	1.36627
NEMVEDRAFT_v1g206143	CCDC108	CC108_MOUSECoiled-coil domain-containing protein 108;	Coiled-coil domain containing 108	F1P4W9	CFA65	coiled-coil domain containing 108 [Xenopus (Silurana) tropicalis]	v1g206143	NVE21908	4.69639	4.21306	3.85756	4.2914	4.0251	5.08695	5.17349	5.57698	5.11701	5.38171		NVE21908	1.02867	4.74196	5.322	0.000120245	0.00324955	0.958125
NEMVEDRAFT_v1g120202	DYRK4	DYRK4_HUMANDual specificity tyrosine-phosphorylation-regulated kinase 4;	dual-specificity tyrosine-(Y)-phosphorylation regulated kinase	Q8BI55	DYRK4	Dual specificity tyrosine-phosphorylation-regulated kinase 4 [Crassostrea gigas]	v1g120202	NVE6012	5.03573	5.43495	5.78202	5.25111	5.18981	6.03799	6.40484	6.67983	6.2291	6.20686		NVE6012	0.98396	5.82522	5.32189	0.000120269	0.00324955	0.897073
								NVE25987	6.42254	5.76296	6.39761	6.36078	6.32886	7.08713	6.90533	7.69997	7.54225	7.28109		NVE25987	1.04961	6.77885	5.31949	0.000120782	0.00325899	0.880168
		K2012_HUMANUncharacterized protein KIAA2012 {ECO:0000305};		A7YY35	K2012			NVE2583	4.70442	5.28649	5.22033	4.81565	4.79502	5.65936	6.1437	6.45544	5.73376	6.5131		NVE2583	1.14076	5.53273	5.31596	0.000121541	0.00326615	0.898994
NEMVEDRAFT_v1g244569			Heat Shock Protein		Heat Shock Protein		v1g244569	NVE2649	3.54472	2.8009	3.06376	3.95036	3.36257	2.08474	1.40874	1.63312	1.82198	0.465755		NVE2649	-1.78155	2.41367	-5.31609	0.000121513	0.00326615	1.23663
				Q5UPE4	COLL1			NVE23396	2.69135	3.03052	3.72042	2.90722	3.19984	0.717961	-2.60918	0.645829	0.0819484	1.97055		NVE23396	-2.86881	1.63564	-5.31688	0.000121342	0.00326615	1.37517
NEMVEDRAFT_v1g10540		MYO1C_CHICKUnconventional myosin-Ic;		Q5ZLA6	MYO1C	unconventional myosin-Ic [Gallus gallus]	v1g10540	NVE23029	6.68299	6.80694	7.96876	6.86187	7.12831	7.86181	8.51352	9.37572	8.55449	8.96549		NVE23029	1.56868	7.87199	5.31946	0.000122228	0.00326804	0.8824
								NVE1047	3.24223	3.02264	3.14937	3.96372	2.95939	1.85546	2.20844	1.84636	1.53859	1.59615		NVE1047	-1.45953	2.53824	-5.31259	0.00012227	0.00326804	1.20123
NEMVEDRAFT_v1g237832		CSL2_ONCKEL-rhamnose-binding lectin CSL2 {ECO:0000303|Ref.1};	Galactose binding lectin domain	P86178	CSL2	LOC734149 protein [Xenopus laevis]	v1g237832	NVE251	4.83453	4.54568	4.3409	4.36036	4.83914	3.61367	3.68727	3.66156	3.67456	3.53707		NVE251	-0.960746	4.10948	-5.31338	0.000122098	0.00326804	1.00356
NEMVEDRAFT_v1g210990		ACE_RATAngiotensin-converting enzyme;		P47820	ACE	Angiotensin-converting enzyme [Camponotus floridanus]	v1g210990	NVE3148	4.49581	3.97236	6.24485	5.20686	5.6845	-0.123974	1.40874	2.37518	2.26207	3.61825		NVE3148	-3.35161	3.51446	-5.39001	0.000121812	0.00326804	1.17761
NEMVEDRAFT_v1g17361 NEMVEDRAFT_v1g213283	WDR65	CFA57_HUMANCilia- and flagella-associated protein 57 {ECO:0000312|HGNC:HGNC:26485};	WD repeat domain 65	Q96MR6	CFA57	WD repeat-containing protein 65 [Crassostrea gigas]	v1g17361,v1g213283	NVE6451	3.65658	4.19212	3.92846	4.09901	3.86749	5.00842	5.31087	5.79949	4.99802	4.61165		NVE6451	1.20578	4.54721	5.30754	0.000123371	0.00329303	0.949962
NEMVEDRAFT_v1g119563	SLC44A2	CTL4_XENLACholine transporter-like protein 4;	Solute carrier family 44 member	A3KMY4	CTL4	choline transporter-like protein 4 [Xenopus laevis]	v1g119563	NVE5647	5.40571	4.32627	4.6233	5.47441	5.04493	6.10847	5.87705	6.54468	6.60984	6.16394		NVE5647	1.27625	5.61786	5.29741	0.00012561	0.0033483	0.863425
NEMVEDRAFT_v1g248768							v1g248768	NVE7931	3.00273	2.8989	3.67989	2.53009	2.92259	1.34778	1.40874	0.695582	0.83114	2.24499		NVE7931	-1.72431	2.15624	-5.29611	0.0001259	0.00335154	1.22914
NEMVEDRAFT_v1g161999	DNAH7	DYH7_HUMANDynein heavy chain 7, axonemal;	Dynein, axonemal, heavy chain	Q8WXX0	DYH7	Dynein heavy chain 7, axonemal [Crassostrea gigas]	v1g161999	NVE11284	6.59985	6.95771	7.24728	6.88779	6.54466	7.54056	7.80846	8.11515	7.63866	8.13263		NVE11284	1.00189	7.34727	5.29513	0.000126121	0.00335292	0.839122
NEMVEDRAFT_v1g239570		UGPQ_ECOLIGlycerophosphoryl diester phosphodiesterase;	Glycerophosphoryl diester phosphodiesterase family	P10908	UGPQ	glycerophosphoryl diester phosphodiesterase [Synechococcus sp. PCC 7002]	v1g239570	NVE5503	6.1942	5.81638	6.16634	6.225	6.09499	5.46156	5.07311	5.19123	5.40464	5.14047		NVE5503	-0.836879	5.67679	-5.29407	0.000126356	0.0033547	0.854444
NEMVEDRAFT_v1g74655 NEMVEDRAFT_v1g74426		TNI3K_PONABSerine/threonine-protein kinase TNNI3K;		Q59H18	TNI3K		v1g74655,v1g74426	NVE15804	1.59527	3.34061	2.94566	3.23559	3.10447	-0.566492	-1.76119	-0.663499	0.410003	-1.57377		NVE15804	-3.52987	1.00667	-5.29143	0.000126951	0.00336597	1.37301
								NVE5787	4.46068	4.55937	5.23719	5.0715	4.68505	2.7443	1.93925	2.87363	4.00512	3.75216		NVE5787	-1.71961	3.93282	-5.28448	0.000128529	0.00340328	0.98857
NEMVEDRAFT_v1g243069	SOX2	SOX2_CHICKTranscription factor SOX-2;	SRY (sex determining region Y)-box 2	P48430	SOX2	SoxB1 [Acropora millepora]	v1g243069	NVE23709	6.75145	7.26264	7.615	6.69636	6.54284	7.89199	8.11175	8.34029	7.98102	8.163		NVE23709	1.12424	7.53563	5.28007	0.000129543	0.00342555	0.814179
NEMVEDRAFT_v1g50018 NEMVEDRAFT_v1g215187	C9ORF174	CC180_HUMANCoiled-coil domain-containing protein 180;	chromosome 9 open reading frame 174	Q9P1Z9	CC180	KIAA1529 protein [Homo sapiens]	v1g50018,v1g215187	NVE9547	4.90418	4.94864	4.489	4.68195	4.59201	5.49074	5.65667	6.10468	5.63654	5.46454		NVE9547	0.940103	5.19689	5.27718	0.00013021	0.00343863	0.843651
NEMVEDRAFT_v1g225143	MAATS1	MAAT1_MOUSEProtein MAATS1;	MYCBP AMY-1-associated, testis expressed 1		MAATS1		v1g225143	NVE23241	1.39148	1.80551	1.49135	1.75676	1.50631	2.70653	3.07451	2.70168	2.68218	3.07008		NVE23241	1.23771	2.21864	5.2728	0.000131228	0.0034609	1.158
								NVE18759	1.95976	1.52211	3.14937	2.49372	3.25417	-5.85189	-4.93111	-2.37971	-5.47264	-1.57377		NVE18759	-6.53598	-0.782999	-5.27016	0.000131846	0.00347258	0.848499
NEMVEDRAFT_v1g80445		S23A2_XENTRSolute carrier family 23 member 2 {ECO:0000250|UniProtKB:Q9UGH3};	solute carrier family 23 (nucleobase transporters), member	B0JZG0	S23A2	Solute carrier family 23 member 1 [Crassostrea gigas]	v1g80445	NVE13002	4.64306	4.57023	5.04314	4.55531	4.71764	2.64396	3.22371	3.72882	3.44324	4.142		NVE13002	-1.31048	4.07111	-5.26127	0.000133951	0.00352336	0.919325
NEMVEDRAFT_v1g244113		DYHC2_TRIGRCytoplasmic dynein 2 heavy chain 1;	Dynein heavy chain, N-terminal region 2	Q27802	DYHC2	Cytoplasmic dynein 2 heavy chain 1 [Crassostrea gigas]	v1g244113	NVE1172	6.07459	6.47052	6.3724	6.2883	5.90524	6.96689	7.14604	7.11129	6.97934	7.63866		NVE1172	0.948942	6.69533	5.25854	0.000134604	0.00353584	0.768421
NEMVEDRAFT_v1g111826 NEMVEDRAFT_v1g209600		LIPR1_MOUSEInactive pancreatic lipase-related protein 1;	pancreatic	Q5BKQ4	LIPR1		v1g111826,v1g209600	NVE1098	2.37647	2.04227	3.47723	3.25745	3.27768	0.125385	-1.76119	-2.37971	-5.47264	-1.93634		NVE1098	-5.07143	0.300661	-5.25728	0.000134906	0.00353909	1.19662
NEMVEDRAFT_v1g238795		BETT_ECOLIHigh-affinity choline transport protein;	protein Hydra magnipapillata	G3XCN6	BETS	BCCT transporter (ISS) [Ostreococcus tauri]	v1g238795	NVE24073	5.90025	6.20045	6.45878	5.82727	6.12365	6.73283	7.25407	7.52912	6.86359	7.7211		NVE24073	1.12428	6.66111	5.25394	0.000135711	0.00355552	0.76096
NEMVEDRAFT_v1g217724		FKRP_MOUSEFukutin-related protein;		Q8CG64	FKRP		v1g217724	NVE13466	1.69538	1.1108	1.70029	1.79711	1.63928	-0.8075	-0.287255	-1.0996	-1.56575	0.541704		NVE13466	-2.3276	0.472447	-5.24369	0.000138214	0.00361634	1.29364
NEMVEDRAFT_v1g120824	FAAH2	FAAH2_HUMANFatty-acid amide hydrolase 2;	Fatty acid amide hydrolase 2	Q6GMR7	FAAH2	amidase [Anopheles darlingi]	v1g120824	NVE6503	2.43557	2.53879	2.40447	3.08888	3.11756	3.58482	3.81372	4.05373	4.07232	4.04094		NVE6503	1.17328	3.31508	5.23847	0.000139506	0.00364524	0.955653
NEMVEDRAFT_v1g246031		SUREJ_STRPUSperm receptor for egg jelly;	REJ domain	Q26627	SUREJ	Low-density lipoprotein receptor-related protein 2 [Crassostrea gigas]	v1g246031	NVE7655	11.1853	11.5279	12.1485	11.5159	11.3086	12.2803	12.8211	13.0694	12.5341	13.0433		NVE7655	1.21154	12.1434	5.23775	0.000139686	0.00364524	0.852058
NEMVEDRAFT_v1g128393		ADRB1_XENLABeta-1 adrenergic receptor;	7 transmembrane receptor (rhodopsin family)	P43141	ADB4C	beta-2 adrenergic receptor [Danio rerio]	v1g128393	NVE10926	-0.430882	-0.279662	1.76372	0.547943	1.09458	2.52748	3.59637	4.58608	2.66179	3.85993		NVE10926	2.95084	1.99273	5.24441	0.000140565	0.00364954	1.17777
								NVE6932	0.811479	1.22513	1.70029	1.35867	1.31508	2.26185	3.14035	4.01506	3.32502	3.72798		NVE6932	1.99631	2.28809	5.23629	0.000140051	0.00364954	1.10385
		BASS4_ORYSJProbable sodium/metabolite cotransporter BASS4, chloroplastic;		Q6ESG1	BASS4	bile Acid:Na+ symporter family [Micromonas sp. RCC299]		NVE10806	4.96395	4.95693	5.15086	4.60162	4.91605	5.93397	6.31741	6.09776	5.71285	5.46941		NVE10806	0.994607	5.41208	5.2355	0.00014025	0.00364954	0.75612
								NVE25767	6.39116	6.38086	6.20541	6.02075	5.81474	6.75474	7.24786	7.23789	7.03392	7.01744		NVE25767	0.897289	6.61048	5.23415	0.000140586	0.00364954	0.723717
NEMVEDRAFT_v1g99489		SIX1B_DANREHomeobox protein six1b;	SIX homeobox	Q6NZ04	SIX1B	SIX homeobox 1 [Strongylocentrotus purpuratus]	v1g99489	NVE19738	2.10031	2.10334	2.23579	2.40511	1.42443	0.0788428	-4.93111	-1.48662	-2.30272	-1.57377		NVE19738	-3.87905	0.00535965	-5.2318	0.000141177	0.0036601	1.1859
NEMVEDRAFT_v1g197140	C2ORF70	CB070_XENTRUPF0573 protein C2orf70 homolog;	chromosome 2 open reading frame 70	A4II40	F166C	UPF0573 protein C2orf70-like protein A [Crassostrea gigas]	v1g197140	NVE16486	3.8928	3.06931	3.08875	3.46583	2.57906	4.48907	4.30968	4.79736	4.39309	4.41869		NVE16486	1.25502	3.85036	5.22871	0.000141958	0.00367556	0.876414
NEMVEDRAFT_v1g203716	C5ORF49	CE049_MOUSEUncharacterized protein C5orf49 homolog;	chromosome 5 open reading frame 49	Q9DAR0	CE049	uncharacterized protein C5orf49 homolog [Mus musculus]	v1g203716	NVE17819	5.1592	4.57832	4.18746	5.28698	5.01027	6.05537	5.72799	6.23763	6.29678	5.76904		NVE17819	1.15626	5.4309	5.22521	0.000142848	0.00369377	0.738563
NEMVEDRAFT_v1g92964	LHFPL1	LHFP_DANRELipoma HMGIC fusion partner homolog;	Lipoma HMGIC fusion	Q5PRC1	LHPL6	lipoma hmgic fusion partner [Ascaris suum]	v1g92964	NVE13549	2.23947	1.82377	2.44373	2.29669	1.63928	3.09939	3.73067	3.36369	3.11607	3.46087		NVE13549	1.26432	2.72136	5.21346	0.000145879	0.00376725	0.98662
NEMVEDRAFT_v1g246842	KLHL17	KLHDB_CULQUKelch-like protein diablo {ECO:0000250|UniProtKB:Q9VUU5};	kelch-like	B0WWP2	KLHDB	ring canal kelch protein [Loa loa]	v1g246842	NVE10656	3.87512	3.30205	3.92846	3.95036	3.25417	5.64346	5.45367	4.87768	4.42369	4.78182		NVE10656	1.39384	4.34905	5.21225	0.000146196	0.00377053	0.797072
NEMVEDRAFT_v1g52909	NACHRA7	ACHA7_CHICKNeuronal acetylcholine receptor subunit alpha-7;	Acetylcholine Receptor	P22770	ACHA7	neuronal acetylcholine receptor subunit alpha-7 [Danio rerio]	v1g52909	NVE1646	0.840923	-0.131563	1.1553	1.60589	1.19676	2.33298	2.43521	2.79593	3.20332	2.78768		NVE1646	1.79181	1.82224	5.20825	0.000147246	0.00377813	1.10702
NEMVEDRAFT_v1g103590	PCK1	PCKGM_MOUSEPhosphoenolpyruvate carboxykinase [GTP], mitochondrial;	phosphoenolpyruvate carboxykinase	Q8BH04	PCKGM		v1g103590	NVE22318	8.41805	8.22438	8.68079	8.26523	8.06986	9.01572	9.19067	9.31285	9.29021	9.11962		NVE22318	0.852541	8.75874	5.20779	0.000147366	0.00377813	0.703309
	RSPH9	RSPH9_DANRERadial spoke head protein 9 homolog;	radial spoke head 9 homolog (Chlamydomonas)	Q5TYW6	RSPH9	radial spoke head 9 homolog-like [Saccoglossus kowalevskii]		NVE10932	3.16867	3.35951	3.03834	3.32801	2.52115	4.21823	4.04903	5.18472	4.62671	4.142		NVE10932	1.37303	3.76364	5.20779	0.000147367	0.00377813	0.849892
NEMVEDRAFT_v1g120882		ANKE1_HUMANAnkyrin repeat and EF-hand domain-containing protein 1;		Q9D2J7	ANKE1	Ankyrin repeat domain-containing protein 5 [Crassostrea gigas]	v1g120882	NVE6550	5.99415	6.54259	6.86526	6.12649	6.25898	7.05556	7.61602	7.99828	7.22932	8.19055		NVE6550	1.26805	6.98772	5.2075	0.000147442	0.00377813	0.676905
NEMVEDRAFT_v1g64885 NEMVEDRAFT_v1g201704 NEMVEDRAFT_v1g92432 NEMVEDRAFT_v1g8692 NEMVEDRAFT_v1g66298 NEMVEDRAFT_v1g92409		MFGM_RATLactadherin;		Q28107	FA5		v1g64885,v1g201704,v1g92432,v1g8692,v1g66298,v1g92409	NVE13087	4.63258	4.697	7.18348	6.62808	6.93211	3.18428	2.46977	2.43499	3.5075	2.93578		NVE13087	-3.06178	4.46056	-5.29502	0.000146977	0.00377813	0.881238
NEMVEDRAFT_v1g244196		KCNAB_DROMEPotassium voltage-gated channel protein Shab;	Ion channel	P17970	KCNAB	amino acid ABC transporter substrate-binding protein [Cyanobacterium stanieri]	v1g244196	NVE1570	5.32596	5.00374	5.83466	5.67587	5.16953	6.37783	6.90059	6.47961	6.04945	6.53417		NVE1570	1.07551	5.93514	5.20479	0.000148161	0.00379165	0.680615
NEMVEDRAFT_v1g229833	ALX4	ALX4_MOUSEHomeobox protein aristaless-like 4;	ALX homeobox 4	O35137	ALX4	Q50 paired-like homeodomain transcription factor [Branchiostoma floridae]	v1g229833	NVE1403	4.9606	5.5144	4.68604	3.95928	3.6949	2.7443	1.54462	-1.48662	-2.30272	0.114282		NVE1403	-4.31373	2.34291	-5.22937	0.000149468	0.00382018	1.17321
NEMVEDRAFT_v1g240132			Membrane-associating domain	Q8CJ61	CKLF4		v1g240132	NVE10814	5.53406	5.11358	5.16854	5.55899	5.07543	6.24647	5.93385	6.24287	6.5958	6.07887		NVE10814	0.929185	5.75485	5.19611	0.000150478	0.00384107	0.668999
NEMVEDRAFT_v1g19405		FOXI2_RATForkhead box protein I2;		Q6P2Z3	FOXI1		v1g19405	NVE2481	3.07265	2.99066	3.1133	4.61014	3.74214	0.687264	-4.93111	-0.543205	-1.08032	-0.351381		NVE2481	-4.54169	1.13101	-5.20031	0.000151044	0.00385055	1.20567
	GLI	NLGNX_HUMANNeuroligin-4, X-linked;	neuroligin	Q8N0W4	NLGNX	Chain A, Crystal Structure Of The Synaptic Protein Neuroligin 4		NVE17654	3.41369	3.13659	4.4843	4.41	4.18282	1.85546	2.28806	2.32864	2.32826	2.49471		NVE17654	-1.66725	3.09225	-5.19171	0.00015167	0.00386156	0.918918
NEMVEDRAFT_v1g31566	ARSB	ARSB_RATArylsulfatase B;	Arylsulfatase	P50430	ARSB	arylsulfatase B precursor [Rattus norvegicus]	v1g31566	NVE9400	3.9172	3.601	4.34609	4.82544	4.58496	2.51879	1.40874	2.37518	3.1676	2.93578		NVE9400	-1.74241	3.36808	-5.19018	0.000152084	0.00386714	0.884865
NEMVEDRAFT_v1g10314	ECD	SGT1_HUMANProtein SGT1 homolog {ECO:0000250|UniProtKB:Q08446};	ecdysoneless homolog (Drosophila)	Q9CS74	ECD	HsignallingT1 protein [Ciona intestinalis]	v1g10314	NVE13642	1.56029	1.97849	1.88277	1.77708	1.96302	2.57017	3.30251	3.55777	3.39464	3.27311		NVE13642	1.36482	2.52599	5.18792	0.000152703	0.00386879	0.968497
NEMVEDRAFT_v1g112691		PRDM6_MOUSEPutative histone-lysine N-methyltransferase PRDM6;	PR domain containing 6	A6QPM3	PRDM6	histone-lysine N-methyltransferase PRDM9 [Homo sapiens]	v1g112691	NVE1591	2.78521	2.10334	1.82447	1.87459	2.00588	4.09209	4.14303	4.17269	2.94099	3.52776		NVE1591	1.62244	2.94701	5.18781	0.000152733	0.00386879	0.919963
NEMVEDRAFT_v1g153623		RHCG_TETNGAmmonium transporter Rh type C;	Glycoprotein	Q3BCQ4	RHCG	Rh-related protein [Branchiostoma floridae]	v1g153623	NVE21668	2.90156	3.30855	3.40944	2.29669	3.0303	1.15933	0.999626	1.41285	1.12727	2.22209		NVE21668	-1.6369	2.18677	-5.18798	0.000152684	0.00386879	1.02921
NEMVEDRAFT_v1g218233		FBXW7_HUMANF-box/WD repeat-containing protein 7 {ECO:0000305};		Q8VBV4	FBXW7	F-box/WD repeat-containing protein 7 [Crassostrea gigas]	v1g218233	NVE14458	5.631	5.81752	6.17074	5.92498	6.3854	6.58352	6.84738	7.54022	7.09982	7.30581		NVE14458	1.09313	6.53064	5.18043	0.000154765	0.00391525	0.626505
NEMVEDRAFT_v1g171968	TSPAN5	TSN33_MOUSETetraspanin-33;	tetraspanin	Q8R3S2	TSN33	Tetraspanin 5 [Mus musculus]	v1g171968	NVE7807	2.17157	2.19036	1.93881	2.57721	2.91511	3.76465	3.49934	3.99533	4.12913	3.16919		NVE7807	1.35636	3.03507	5.17586	0.000156039	0.00394237	0.87999
NEMVEDRAFT_v1g222783	PKHD1L1	PKHL1_HUMANFibrocystin-L;	polycystic kidney and hepatic disease 1 (autosomal		PKHD1L1		v1g222783	NVE7754	1.66278	2.19036	3.47723	2.1641	2.67954	-0.494342	-2.60918	-0.663499	-1.7722	0.613853		NVE7754	-3.36109	0.724864	-5.17516	0.000156234	0.00394237	1.17782
NEMVEDRAFT_v1g18805	MFRP	TLL2_XENLATolloid-like protein 2;	Membrane frizzled-related protein	O57382	TLL2	GJ19021 [Drosophila virilis]	v1g18805	NVE15686	-0.0605134	0.00273777	-0.687977	0.109059	0.630177	-3.52997	-4.93111	-2.86513	-5.47264	-4.7437		NVE15686	-4.36158	-2.15491	-5.17286	0.000156879	0.00395364	0.626416
NEMVEDRAFT_v1g52159		TMM26_HUMANTransmembrane protein 26;	transmembrane protein 26	Q6ZUK4	TMM26	Transmembrane protein 26 [Crassostrea gigas]	v1g52159	NVE23822	4.57461	4.48386	4.47486	4.25202	4.46978	5.15723	5.09264	5.84015	5.61416	5.33445		NVE23822	0.956445	4.92938	5.17125	0.000157333	0.00396006	0.667463
		LAMA1_MOUSELaminin subunit alpha-1;	Laminin G domain	P19137	LAMA1	Laminin subunit alpha-1 [Cricetulus griseus]		NVE710	5.4143	5.45267	6.1352	5.60518	6.21552	4.34409	4.2759	4.40353	4.53158	5.26893		NVE710	-1.21231	5.16469	-5.16879	0.000158029	0.00397252	0.656506
NEMVEDRAFT_v1g215230	SUOX	SUOX_RATSulfite oxidase, mitochondrial;	sulfite oxidase	Q07116	SUOX	Putative sulfite oxidase, mitochondrial [Acromyrmex echinatior]	v1g215230	NVE9590	3.77572	3.53602	3.96939	4.20405	4.11267	4.79826	4.8019	4.65372	5.13376	5.06205		NVE9590	0.972518	4.40475	5.16466	0.000159204	0.00399196	0.698929
								NVE3296	4.12595	3.54706	5.3396	3.81933	3.18748	-0.360041	-4.93111	-2.86513	-5.47264	-2.42177		NVE3296	-7.02262	0.396873	-5.17108	0.000159144	0.00399196	0.872524
NEMVEDRAFT_v1g79980		SY63_DIPOMSynaptotagmin-C;	C2 domain	P24507	SY63	double C2 domain protein [Capitella teleta]	v1g79980	NVE8202	5.87646	5.19476	5.19179	5.88808	5.75319	6.58195	6.62587	6.72171	6.95389	6.24001		NVE8202	1.03727	6.10277	5.16232	0.000159873	0.00400367	0.598384
								NVE23122	2.49234	2.13294	1.41439	2.77202	2.25121	3.89462	3.14035	3.59757	3.82886	3.5184		NVE23122	1.36394	2.90427	5.15745	0.000161277	0.00403374	0.864015
NEMVEDRAFT_v1g126303	CUBN	MLRP1_ACRMIMAM and LDL-receptor class A domain-containing protein 1;	cubilin (intrinsic factor-cobalamin receptor)	B3EWZ5	MLRP1	Cubilin [Crassostrea gigas]	v1g126303	NVE10035	3.61458	3.10707	5.78394	5.23467	5.31579	-1.20804	1.09126	0.921463	0.794146	0.984222		NVE10035	-4.23173	2.56391	-5.21361	0.00016159	0.00403649	1.06201
NEMVEDRAFT_v1g239609	EGFLAM	EGFLA_HUMANPikachurin;	EGF-like, fibronectin type III and laminin G domains	Q63HQ2	EGFLA	laminin gamma-3 chain, putative [Pediculus humanus corporis]	v1g239609	NVE6154	1.66278	2.52769	1.5996	1.27542	1.50631	-0.494342	-2.60918	-2.86513	-2.01321	-0.0998424		NVE6154	-3.29503	0.0490083	-5.1553	0.000161901	0.00403919	1.10931
NEMVEDRAFT_v1g237819							v1g237819	NVE235	2.60817	3.33425	3.20755	2.48139	2.23929	-0.494342	0.113283	-5.18706	0.142069	-2.42177		NVE235	-4.18562	0.602283	-5.15396	0.00016229	0.00404381	1.11897
NEMVEDRAFT_v1g202545		RB32A_DICDIRas-related protein Rab-32A;	ADP-ribosylation factor family	Q54QR3	RB32A	GTP-binding protein YPT7 [Crassostrea gigas]	v1g202545	NVE15173	4.02053	4.35166	4.59307	4.19652	4.11593	5.11028	5.11738	5.68099	5.02421	5.09708		NVE15173	0.96549	4.73076	5.15174	0.000162938	0.00405488	0.646737
NEMVEDRAFT_v1g27751							v1g27751	NVE21911	2.42589	2.10334	2.91805	2.14859	2.48121	3.62586	3.58853	3.40165	3.41306	3.39073		NVE21911	1.09673	2.94969	5.14652	0.000164476	0.00408801	0.832406
								NVE5856	0.515347	-0.359832	2.11938	0.109059	1.85778	-5.85189	-4.93111	-5.18706	-5.47264	-4.7437		NVE5856	-6.0142	-2.19447	-5.14516	0.000164877	0.00409286	0.627075
								NVE4451	5.92967	5.80952	6.07083	5.48988	5.28712	6.31772	6.78013	7.61929	6.82054	7.2804		NVE4451	1.2534	6.34051	5.13982	0.000166466	0.00412406	0.554672
								NVE19744	5.01327	5.37275	5.42055	5.46191	5.23404	4.08621	4.60222	4.42949	3.71965	4.58946		NVE19744	-1.03523	4.79295	-5.13816	0.000166964	0.00412406	0.622813
								NVE25207	2.07575	2.58235	1.56441	2.1641	1.82624	-0.237185	0.278342	0.170491	0.0192127	1.18704		NVE25207	-1.87941	1.16308	-5.13872	0.000166798	0.00412406	1.07175
								NVE16618	2.11243	1.92874	2.19034	2.62283	2.46082	0.623839	-0.0731302	0.0983408	1.18557	0.682566		NVE16618	-1.71624	1.38324	-5.13948	0.000166568	0.00412406	1.05006
NEMVEDRAFT_v1g241826		ACOX_SYNY3Apocarotenoid-15,15'-oxygenase;	Retinal pigment epithelial membrane protein	P74334	ACOX	putative beta-carotenoid oxygenase [Suberites domuncula]	v1g241826	NVE19544	4.7575	4.62332	4.62757	4.48294	4.29362	5.28957	5.63018	5.82905	5.33873	5.24072		NVE19544	0.909072	5.01132	5.13391	0.000168247	0.00414698	0.592479
NEMVEDRAFT_v1g203495	ADRB1	TAAR1_RATTrace amine-associated receptor 1;	adrenoceptor beta	P34969	5HT7R	neuropeptide receptor A23 [Danaus plexippus]	v1g203495	NVE17372	2.38649	2.31178	3.55099	2.65612	2.1656	3.71986	4.25128	4.53916	3.52454	4.3197		NVE17372	1.48674	3.34255	5.1337	0.00016831	0.00414698	0.766855
NEMVEDRAFT_v1g159278	RSPH4A	RSH4A_MOUSERadial spoke head protein 4 homolog A;	radial spoke head 4 homolog A (Chlamydomonas)	Q8BYM7	RSH4A		v1g159278	NVE22396	6.83842	6.94942	6.45638	6.84271	6.3759	7.70329	7.7652	7.90553	7.4121	7.31531		NVE22396	0.926826	7.15643	5.13218	0.00016877	0.00415317	0.538037
NEMVEDRAFT_v1g63108	CHRNA3	ACH2_CAEELAcetylcholine receptor subunit beta-type unc-29;	cholinergic receptor, nicotinic	P48181	ACH2	C. briggsae CBR-UNC-29 protein [Caenorhabditis briggsae]	v1g63108	NVE13969	6.98615	6.6	6.46833	7.22199	7.17208	7.7479	7.88687	8.22855	8.19458	7.57287		NVE13969	1.03611	7.40793	5.12949	0.000169587	0.00416811	0.535935
NEMVEDRAFT_v1g197770			NAD dependent epimerase dehydratase		NAD dependent epimerase dehydratase		v1g197770	NVE22405	4.08347	3.33425	4.22174	4.64096	4.48753	5.19727	5.13093	5.83044	6.30256	5.52192		NVE22405	1.44971	4.87511	5.12782	0.000170097	0.00417548	0.598788
	ZNF474	ZN474_BOVINZinc finger protein 474;	zinc finger protein 474	A6QQM4	ZN474	Zinc finger, C2H2 type family protein [Tetrahymena thermophila]		NVE1878	3.86799	4.02066	4.21608	3.94139	3.90571	4.76557	4.72531	5.3932	4.74289	5.07808		NVE1878	0.95542	4.46569	5.12537	0.000170849	0.00418876	0.620967
NEMVEDRAFT_v1g195162	CCDC105	CC105_MOUSECoiled-coil domain-containing protein 105;	coiled-coil domain containing 105	Q9D4K7	CC105	Coiled-coil domain-containing protein 105 [Myotis brandtii]	v1g195162	NVE19481	5.39706	5.42452	5.7491	5.1804	5.10036	6.14705	6.81918	7.0006	6.22563	6.11195		NVE19481	1.09912	5.91559	5.12285	0.000171627	0.00419794	0.530549
NEMVEDRAFT_v1g217934 NEMVEDRAFT_v1g217932 NEMVEDRAFT_v1g247586	MATN1	VITRN_MOUSEVitrin;	matrilin 1, cartilage matrix protein		MATN1		v1g217934,v1g217932,v1g247586	NVE13812	5.24568	5.93663	5.79536	5.41568	5.52177	4.51115	4.66321	4.60247	3.84703	4.84689		NVE13812	-1.10151	5.03859	-5.12279	0.000171646	0.00419794	0.578015
		ABCA7_RATATP-binding cassette sub-family A member 7;		Q7TNJ2	ABCA7			NVE6167	4.4842	4.64146	4.23858	4.94476	4.44144	5.20407	5.4899	5.52116	5.90077	5.46454		NVE6167	0.959289	5.03309	5.11637	0.000173642	0.00424087	0.559276
								NVE12326	1.83362	2.59303	3.7124	3.08888	3.48374	-0.8075	-1.76119	1.07973	0.0192127	0.114282		NVE12326	-3.1766	1.33562	-5.11577	0.000173829	0.00424087	1.05976
NEMVEDRAFT_v1g243058							v1g243058	NVE23692	7.58945	7.74226	7.43675	7.67739	7.33009	8.17108	8.2396	8.30015	8.61225	8.56677		NVE23692	0.824062	7.96658	5.11354	0.000174529	0.00425272	0.514368
NEMVEDRAFT_v1g218339							v1g218339	NVE14672	-0.578981	-2.31919	-4.77544	1.09294	-0.00117828	2.26185	2.9937	3.90834	3.48446	3.48992		NVE14672	4.25873	0.955642	5.1145	0.000175036	0.00425464	1.07142
								NVE25986	5.9228	5.20872	6.27916	5.8406	5.58083	6.65417	6.53598	6.8522	6.8736	7.16432		NVE25986	1.05673	6.29124	5.11231	0.000174914	0.00425464	0.502986
NEMVEDRAFT_v1g5059	ANKRD34B	YL093_MIMIVPutative ankyrin repeat protein L93;	ankyrin repeat domain 34B	Q5UPG5	YL093		v1g5059	NVE13424	4.10487	4.13842	5.07162	4.23375	4.42047	5.45588	5.83459	6.03754	4.95258	5.92961		NVE13424	1.26332	5.01793	5.11003	0.000175635	0.00425876	0.552411
NEMVEDRAFT_v1g200262		VITRN_HUMANVitrin;	collagen, type VI, alpha	Q6UXI7	VITRN	vitrin isoform 1-like protein [Camelus ferus]	v1g200262	NVE8352	4.42467	4.76237	5.05587	4.77834	5.05347	4.13537	3.70913	3.90305	3.58535	3.47062		NVE8352	-1.02536	4.28782	-5.11013	0.000175602	0.00425876	0.616521
NEMVEDRAFT_v1g229523	TEKT1	TEKT1_CANFA .	tektin 5	Q9TTW3	TEKT1	tektin 3 [Xenopus (Silurana) tropicalis]	v1g229523	NVE24414	7.36179	7.58318	8.1577	6.80981	6.54829	8.57993	9.15511	9.70998	8.23634	9.03181		NVE24414	1.653	8.11739	5.11551	0.000177361	0.00429539	0.50657
			'four-disulfide core'		'four-disulfide core'			NVE2017	6.35782	6.38009	6.70586	6.42978	7.06807	5.38352	4.66321	4.95632	5.20596	6.21558		NVE2017	-1.31119	5.93662	-5.1018	0.000178258	0.00431185	0.498912
NEMVEDRAFT_v1g163923	TRAF3IP1	MIPT3_DANRETRAF3-interacting protein 1;	TNF receptor-associated factor 3 interacting protein 1	Q6PGZ3	MIPT3	Elipsa [Danio rerio]	v1g163923	NVE17689	4.45355	4.8783	4.83374	4.16603	4.11593	5.49296	5.55974	6.03875	5.21648	5.50304		NVE17689	1.08344	5.02585	5.0992	0.000179098	0.00432689	0.529386
								NVE10155	3.741	3.60628	3.02546	3.62563	3.98282	1.53181	1.37267	2.5203	2.02721	3.0572		NVE10155	-1.57896	2.84904	-5.09361	0.000180912	0.00436542	0.766941
NEMVEDRAFT_v1g242599							v1g242599	NVE22016	4.53687	4.34219	3.75204	4.46426	4.00059	5.41782	5.21991	5.57199	5.35629	4.80897		NVE22016	1.04885	4.74709	5.09058	0.000181903	0.00437869	0.534046
NEMVEDRAFT_v1g93177	FOXD3	FXD3A_XENLAForkhead box protein D3-A;	forkhead box	Q02361	FD3	transcription factor protein [Ciona intestinalis]	v1g93177	NVE13946	4.98718	4.76945	5.25385	5.27095	4.90099	3.6299	3.62731	4.28664	4.24332	4.24782		NVE13946	-1.03234	4.52174	-5.09096	0.000181778	0.00437869	0.558799
NEMVEDRAFT_v1g241973		HEX_VIBVLBeta-hexosaminidase;	Chitobiase/beta-hexosaminidase C-terminal domain	Q04786	HEX	beta-N-acetylglucosaminidase [Enterovibrio calviensis]	v1g241973	NVE19965	4.09574	4.46653	4.43645	3.97256	4.16717	3.2061	3.56474	3.19232	2.48736	3.0442		NVE19965	-1.13427	3.66332	-5.08856	0.000182568	0.00438937	0.646114
NEMVEDRAFT_v1g184843	RAX	RX2_CHICKRetinal homeobox protein Rx2;	Retina and anterior neural fold homeobox	Q9PVX0	RX2	retinal homeobox protein Rx3 [Danio rerio]	v1g184843	NVE21445	4.50504	4.3134	3.56886	4.30546	3.05772	5.93805	5.96749	5.09718	5.20067	5.15566		NVE21445	1.51353	4.71095	5.08552	0.000183572	0.00439851	0.535177
NEMVEDRAFT_v1g198667		MLRP1_ACRMIMAM and LDL-receptor class A domain-containing protein 1;	MAM domain containing 4	B3EWZ5	MLRP1	Apical endosomal glycoprotein [Crassostrea gigas]	v1g198667	NVE1269	2.82259	2.88157	3.17293	2.10102	2.83022	1.61571	1.33568	1.11672	0.25528	0.613853		NVE1269	-1.72876	1.87456	-5.08539	0.000183613	0.00439851	0.893295
		GP2_CANFA .	EGF-like domain	P25291	GP2	GP2 THP-like protein [Montipora capitata]		NVE18894	2.90156	3.41477	4.63183	4.30895	4.59201	0.0788428	-4.93111	-2.86513	-3.15071	-4.7437		NVE18894	-6.75675	0.423731	-5.09258	0.000183218	0.00439851	0.782656
NEMVEDRAFT_v1g98950	CASC1	CASC1_DANREProtein CASC1;	Cancer susceptibility candidate 1	A6H8T2	CASC1	Axonemal 84 kDa protein [Crassostrea gigas]	v1g98950	NVE19347	4.51649	4.58904	3.94224	4.10303	3.81223	5.13466	5.54564	5.707	4.85491	5.48632		NVE19347	1.13258	4.76915	5.08307	0.000184383	0.00441164	0.519712
								NVE13798	2.48303	4.10894	3.96939	1.15636	0.984608	5.97743	6.19107	6.37566	4.13284	5.64109		NVE13798	3.20004	4.10204	5.18043	0.000184933	0.00441948	0.676087
NEMVEDRAFT_v1g243758					unnamed protein product	unnamed protein product [Oikopleura dioica]	v1g243758	NVE26070	5.35941	5.67516	6.10031	5.96538	5.99395	6.4309	6.63827	7.26698	6.84053	7.0024		NVE26070	1.02243	6.32733	5.0773	0.000186314	0.00443219	0.437512
								NVE1635	2.58225	2.56073	2.65919	3.14468	1.97745	0.862351	0.560742	1.49944	-0.115088	-0.656236		NVE1635	-2.07308	1.50755	-5.07717	0.000186358	0.00443219	0.939949
NEMVEDRAFT_v1g97222	SOX17	SOX18_HUMANTranscription factor SOX-18;	SRY (sex determining region Y)-box 17	P40646	SOX7		v1g97222	NVE17897	-0.0605134	-0.279662	0.434014	0.0434704	0.984608	-1.76443	-4.93111	-5.18706	-5.47264	-4.7437		NVE17897	-4.63848	-2.0977	-5.07798	0.000186087	0.00443219	0.512292
								NVE22732	3.56251	3.64788	3.48666	3.80456	3.76311	2.71416	2.76238	1.99285	2.51035	2.86363		NVE22732	-1.09646	3.11081	-5.07843	0.000185936	0.00443219	0.694535
								NVE9724	3.43315	3.00674	2.62544	2.8793	2.06111	1.01847	0.796809	1.3521	1.06652	1.36483		NVE9724	-1.70494	1.96045	-5.07234	0.000187991	0.00446569	0.854877
NEMVEDRAFT_v1g216064	ARL6	ARL6_MOUSEADP-ribosylation factor-like protein 6;	ADP-ribosylation factor-like 6	O88848	ARL6	ADP-ribosylation factor-like protein 6 [Saccoglossus kowalevskii]	v1g216064	NVE10720	4.11092	3.66823	3.36922	3.70201	3.35706	4.72081	4.32863	4.95632	4.66307	4.70132		NVE10720	1.02109	4.15776	5.07129	0.00018835	0.00446887	0.551828
		GELA_DICDIGelation factor;		P13466	GELA			NVE25089	2.10031	0.777671	1.56441	0.72573	0.0543168	3.68532	3.52422	2.76131	3.05484	2.31158		NVE25089	2.08487	2.05597	5.06725	0.00018973	0.00449624	0.831982
NEMVEDRAFT_v1g233903	RIBC2	RIBC2_HUMANRIB43A-like with coiled-coils protein 2;	RIB43A domain with coiled-coils	Q9H4K1	RIBC2	RIB43A-like with coiled-coils protein 2 [Crassostrea gigas]	v1g233903	NVE8173	4.24911	4.33584	3.94224	3.92782	3.79604	5.08106	5.25004	6.03392	5.07907	4.78963		NVE8173	1.19451	4.64848	5.05971	0.000192332	0.00455246	0.487152
NEMVEDRAFT_v1g83063 NEMVEDRAFT_v1g83210		F179B_HUMANProtein FAM179B;	Inherit from KOG: family with sequence similarity 179, member	Q9Y4F4	TGRM1		v1g83063,v1g83210	NVE22359	5.1386	5.17177	5.51803	5.25474	5.2159	5.84116	6.16099	6.52159	6.01168	6.86224		NVE22359	1.02261	5.76967	5.05288	0.000194723	0.00460357	0.404975
NEMVEDRAFT_v1g85800		TRPA1_HUMANTransient receptor potential cation channel subfamily A member 1;	protein Hydra magnipapillata	O75762	TRPA1	calcium transporter 2 [Xenopus laevis]	v1g85800	NVE2073	4.34728	4.55391	4.61473	4.51354	4.6517	5.25989	5.06466	5.55525	5.36578	5.57936		NVE2073	0.830302	4.95061	5.04828	0.000196349	0.0046365	0.437787
NEMVEDRAFT_v1g240215	C3ORF58	DIA1_XENTRDeleted in autism protein 1 homolog;	chromosome 3 open reading frame 58	B1H2T2	DIK2A	uncharacterized protein LOC492795 [Danio rerio]	v1g240215	NVE11253	4.74392	4.06739	3.78298	4.98243	4.55642	5.52911	5.4054	6.05552	6.10715	5.36874		NVE11253	1.24918	5.05991	5.04314	0.000198184	0.00467427	0.426172
NEMVEDRAFT_v1g232469		CI173_HUMANUncharacterized protein C9orf173;	Inherit from NOG: chromosome 9 open reading frame 173	A2RSX4	STPG3	uncharacterized protein LOC74472 [Mus musculus]	v1g232469	NVE18694	5.62678	5.69266	5.91543	5.9687	5.84554	6.46467	6.64962	6.7798	6.34474	6.68204		NVE18694	0.776062	6.197	5.03954	0.000199482	0.00468949	0.367846
NEMVEDRAFT_v1g164783	ENKUR	ENKUR_HUMANEnkurin;	enkurin, TRPC channel interacting protein	Q8TC29	ENKUR	enkurin, TRPC channel interacting protein [Saccoglossus kowalevskii]	v1g164783	NVE19785	5.06566	4.54017	3.67164	4.98462	4.51003	6.11569	5.76325	6.4391	5.97186	5.33978		NVE19785	1.34727	5.24018	5.03938	0.000199537	0.00468949	0.409407
NEMVEDRAFT_v1g220991	CUZD1	C163B_HUMANScavenger receptor cysteine-rich type 1 protein M160;	scavenger receptor cysteine rich domain containing	Q9NR16	C163B	scavenger receptor cysteine-rich protein type 12 precursor [Strongylocentrotus purpuratus]	v1g220991	NVE21470	2.13638	2.89026	3.56886	3.45326	3.4685	1.24614	1.60805	1.00276	0.794146	1.56008		NVE21470	-1.85715	2.17284	-5.03978	0.000199396	0.00468949	0.773621
NEMVEDRAFT_v1g240344							v1g240344	NVE11794	3.06019	4.05971	3.67164	2.45641	2.82225	1.93601	0.796809	0.540859	0.458097	1.18704		NVE11794	-2.15376	2.0989	-5.03362	0.000201633	0.00473313	0.788325
NEMVEDRAFT_v1g175144	DNAH6	DYH6_HUMANDynein heavy chain 6, axonemal;	Dynein, axonemal, heavy chain	Q9C0G6	DYH6	Dynein heavy chain 6, axonemal [Crassostrea gigas]	v1g175144	NVE15329	6.65839	7.2163	7.33472	6.99143	6.68807	7.7486	7.8996	8.11971	7.64484	8.25753		NVE15329	0.957669	7.45592	5.03279	0.000201935	0.00473462	0.357298
NEMVEDRAFT_v1g136743		PCS2_LOTJAGlutathione gamma-glutamylcysteinyltransferase 2;	Phytochelatin synthase	Q2TE74	PCS2	PCS-1 protein [Loa loa]	v1g136743	NVE15926	3.92753	3.78933	3.55099	4.40674	4.3612	4.97386	5.01287	4.79451	5.12075	5.40732		NVE15926	1.03122	4.53451	5.03059	0.000202742	0.00474794	0.44118
NEMVEDRAFT_v1g237728	LRRC23	LRC23_MOUSELeucine-rich repeat-containing protein 23;	Leucine rich repeat containing 23	O35125	LRC23	Leucine-rich repeat-containing protein 23 [Crassostrea gigas]	v1g237728	NVE63	5.03414	4.97951	4.31467	5.09395	4.44663	5.8559	5.67344	6.35161	5.75558	5.58385		NVE63	1.06092	5.30893	5.02661	0.000204209	0.00477667	0.377468
NEMVEDRAFT_v1g245152							v1g245152	NVE4444	5.09497	4.94447	5.14491	5.15151	5.32991	4.3709	3.74485	4.2329	4.52313	4.16619		NVE4444	-0.909066	4.67037	-5.02461	0.00020495	0.00478835	0.421522
NEMVEDRAFT_v1g126074		TTL13_HUMANTubulin polyglutamylase TTLL13P;		A4Q9F6	TTL13	Tubulin polyglutamylase TTLL13 [Crassostrea gigas]	v1g126074	NVE9772	5.50331	5.59503	5.64347	5.29051	5.35637	6.07921	6.44121	6.65882	6.24718	6.11195		NVE9772	0.833134	5.89271	5.02287	0.000205597	0.00479782	0.343885
								NVE23693	5.70492	5.89621	5.79347	5.49449	5.381	6.22926	6.50924	6.54468	6.38417	6.61989		NVE23693	0.805108	6.05573	5.01792	0.000207452	0.00483543	0.330444
NEMVEDRAFT_v1g244395	STPG2	STPG2_DANRESperm-tail PG-rich repeat-containing protein 2;	sperm-tail PG-rich repeat containing 2	Q08BC4	STPG2	sperm-tail PG-rich repeat-containing protein 2 [Danio rerio]	v1g244395	NVE2272	5.5464	5.58302	5.41809	5.30633	4.70252	6.05612	6.57916	6.7762	6.03069	6.50601		NVE2272	1.08027	5.85045	5.01333	0.000209187	0.00487016	0.329519
NEMVEDRAFT_v1g243788	PLEKHG5	PKHG5_HUMANPleckstrin homology domain-containing family G member 5;	pleckstrin homology domain containing, family G (with RhoGef domain) member	O94827	PKHG5	TPA: pleckstrin homology domain containing, family G (with RhoGef domain) member 5 [Bos taurus]	v1g243788	NVE26110	6.91482	7.01744	6.74665	7.03953	7.05027	7.5682	7.693	7.71739	7.77276	7.58862		NVE26110	0.714586	7.31087	5.01052	0.000210257	0.00488934	0.313703
NEMVEDRAFT_v1g244029	NME5	NDK5_HUMANNucleoside diphosphate kinase homolog 5;	NME NM23 family member 5	P56597	NDK5	NME/NM23 family member 5 [Xenopus (Silurana) tropicalis]	v1g244029	NVE884	5.48711	5.42452	5.56997	5.22546	5.12	6.14846	6.31266	6.91393	6.13977	6.06768		NVE884	0.955904	5.84095	5.00831	0.000211099	0.00490318	0.319309
					gp431	gp431 [Bacillus phage G]		NVE16362	3.73709	2.83731	4.78871	4.58443	4.62675	0.33793	-4.93111	-5.18706	-5.47264	-4.7437		NVE16362	-7.94234	0.057771	-5.01744	0.000211394	0.00490429	0.513852
NEMVEDRAFT_v1g40410	BBS4	BBS4_XENTRBardet-Biedl syndrome 4 protein homolog;	Bardet-biedl syndrome 4	Q28G25	BBS4	Bardet-Biedl syndrome 4 [Gallus gallus]	v1g40410	NVE8835	4.71639	4.9382	4.61473	4.87105	4.58496	5.40844	5.88347	5.65607	5.63784	5.32642		NVE8835	0.835109	5.16376	5.00638	0.000211843	0.00490838	0.345933
					Putative G-protein coupled receptor 19	Putative G-protein coupled receptor 19 [Chelonia mydas]		NVE6991	1.52445	1.91176	2.70838	1.87459	2.33202	3.08768	3.54867	3.71682	3.24504	4.37265		NVE6991	1.51925	2.83221	5.0058	0.000212065	0.00490838	0.600094
								NVE75	2.01247	0.885924	2.19034	1.71524	1.14658	2.73682	3.27346	3.42396	2.86275	2.94979		NVE75	1.47171	2.31973	5.00026	0.000214208	0.00495223	0.657663
NEMVEDRAFT_v1g91086	MGAT5	MGT5A_CRIGRAlpha-1,6-mannosylglycoprotein 6-beta-N-acetylglucosaminyltransferase A;	mannosyl (alpha-1,6-)-glycoprotein beta-1,6-N-acetyl-glucosaminyltransferase	P97259	MGT5A	mannosyl (alpha-1,6-)-glycoprotein beta-1,6-N-acetyl-glucosaminyltransferase [Xenopus (Silurana) tropicalis]	v1g91086	NVE11242	3.43798	3.37816	3.52377	3.65338	3.56241	5.24152	5.2275	4.60247	4.35867	4.12975		NVE11242	1.21782	4.11156	4.99825	0.000214991	0.0049591	0.424093
				Q80T14	FRAS1	Calx-beta domain-containing protein [Solitalea canadensis]		NVE20882	4.99046	4.15654	6.01328	6.50785	5.73844	2.54471	1.7271	2.70168	4.42973	2.07648		NVE20882	-2.70456	4.08863	-5.05051	0.000215005	0.0049591	0.507604
NEMVEDRAFT_v1g68554		ZN541_HUMANZinc finger protein 541;	ZnF_C2H2	Q9H0D2	ZN541		v1g68554	NVE6842	4.96227	5.39734	5.51573	5.034	5.07039	5.94455	6.37666	6.20472	5.72027	6.33245		NVE6842	0.924998	5.65584	4.99741	0.000215321	0.00496062	0.305212
								NVE14920	1.17735	1.4534	1.56441	1.91183	1.72728	3.22759	2.20844	3.37136	3.29223	2.84876		NVE14920	1.47056	2.27826	4.98983	0.000218304	0.00502352	0.643475
NEMVEDRAFT_v1g240097							v1g240097	NVE10417	3.67713	3.87502	4.22738	3.69135	3.33482	4.90716	4.64064	5.57532	4.74774	4.58498		NVE10417	1.16122	4.32615	4.98757	0.000219206	0.00503843	0.381741
								NVE82	3.82074	4.01272	4.04793	3.72834	3.4112	3.05199	2.71994	1.41285	0.83114	1.73203		NVE82	-1.8108	2.87689	-4.97968	0.000222372	0.00510531	0.566992
NEMVEDRAFT_v1g170611		BLC_VIBCHOuter membrane lipoprotein Blc;		Q9FGT8	TIL	membrane protein [Achromobacter piechaudii]	v1g170611	NVE4855	7.00456	7.08524	7.97128	8.12413	8.15899	6.18737	5.90888	6.05433	6.76666	6.68728		NVE4855	-1.35109	6.99487	-4.97882	0.000222719	0.00510737	0.256893
NEMVEDRAFT_v1g241870	SLC22A13	ORCT_DROMEOrganic cation transporter protein;	solute carrier family 22	Q6NUB3	S22AF	GF16120 [Drosophila ananassae]	v1g241870	NVE19726	4.47718	4.68955	5.40073	5.18421	5.71603	5.68095	6.43357	7.14637	6.62704	7.1014		NVE19726	1.51372	5.8457	4.98221	0.000225017	0.0051198	0.264093
NEMVEDRAFT_v1g116716	CHRNA9	ACH10_CHICKNeuronal acetylcholine receptor subunit alpha-10;	Cholinergic receptor, nicotinic, alpha	Q9I8C7	ACH10	neuronal acetylcholine receptor subunit alpha-10 precursor [Gallus gallus]	v1g116716	NVE4045	3.67713	4.02066	4.38191	4.54053	4.64945	5.11461	5.02744	5.55861	5.77707	5.37654		NVE4045	1.1292	4.8124	4.97411	0.000224636	0.0051198	0.313909
NEMVEDRAFT_v1g38684							v1g38684	NVE13585	3.54024	3.64788	3.55995	3.71787	3.97205	4.98179	4.99222	4.48359	4.26376	4.76608		NVE13585	1.00172	4.19254	4.97397	0.000224692	0.0051198	0.368059
NEMVEDRAFT_v1g242630							v1g242630	NVE22058	-5.78843	-2.31919	-1.60551	-0.990477	-1.97316	0.806317	1.7271	2.31278	1.89368	1.44613		NVE22058	4.28835	-0.449077	4.97289	0.000225137	0.0051198	0.733161
NEMVEDRAFT_v1g203852	NGB	GLB_LAMFLGlobin;	Globin	P02207	GLB	Neuroglobin-1 [Crassostrea gigas]	v1g203852	NVE18049	0.551416	1.05004	1.00592	0.683295	1.04064	-2.39246	-0.538794	-2.01714	-1.56575	-2.42177		NVE18049	-2.68299	-0.46046	-4.9718	0.000225582	0.0051198	0.788606
								NVE16010	0.620957	1.42975	3.27441	1.0266	1.91885	-5.85189	-4.93111	-5.18706	-5.47264	-2.42177		NVE16010	-6.31322	-1.55939	-4.97229	0.00022538	0.0051198	0.418534
NEMVEDRAFT_v1g25797		NAS6_CAEELZinc metalloproteinase nas-6;	astacin-like metalloendopeptidase (M12 family)	Q9U3S9	NAS6		v1g25797	NVE24695	2.85181	2.68581	3.1133	3.03083	2.58849	-0.722611	-4.93111	0.022392	1.70727	-1.04326		NVE24695	-3.62789	0.930293	-4.97277	0.000225185	0.0051198	0.838621
		PRY1_YEASTProtein PRY1 {ECO:0000305};	GLI pathogenesis-related 2	Q9CYL5	GAPR1			NVE21615	-0.74404	0.777671	1.05745	-0.173341	-0.181751	-5.85189	-4.93111	-5.18706	-5.47264	-2.42177		NVE21615	-4.81501	-2.31285	-4.97325	0.000224989	0.0051198	0.37091
NEMVEDRAFT_v1g221476		NAS6_CAEELZinc metalloproteinase nas-6;	astacin-like metalloendopeptidase (M12 family)	Q9U3S9	NAS6	astacin 2 [Hydractinia echinata]	v1g221476	NVE23760	3.62731	4.17444	6.1171	4.34001	5.63758	-3.52997	-4.93111	-5.18706	-5.47264	-4.7437		NVE23760	-9.50969	0.00319663	-4.9862	0.000223995	0.0051198	0.447976
NEMVEDRAFT_v1g85900					Lutropin beta chain precursor-like protein	Lutropin beta chain precursor-like protein [Camelus ferus]	v1g85900	NVE2152	5.10714	5.11544	4.93019	4.70068	4.27914	5.79151	6.03395	6.56239	5.65342	5.67731		NVE2152	1.12041	5.38512	4.9707	0.000226032	0.00512416	0.270007
NEMVEDRAFT_v1g83852	LRP2	LRP4_HUMANLow-density lipoprotein receptor-related protein 4;	Low density lipoprotein receptor-related protein	O75096	LRP4	MEGF7 [Homo sapiens]	v1g83852	NVE23925	3.47131	3.13659	4.33047	4.49219	4.62904	5.44445	5.78056	5.5836	4.93781	5.38171		NVE23925	1.42539	4.71877	4.96696	0.000227577	0.00515331	0.312915
NEMVEDRAFT_v1g101677		HMCN1_HUMANHemicentin-1;	Fibronectin type III domain	Q96RW7	HMCN1	Protein sidekick-2 [Dicentrarchus labrax]	v1g101677	NVE21238	4.25459	4.37352	5.18601	4.85919	5.2098	5.54525	6.3421	6.59389	5.60751	6.27381		NVE21238	1.30499	5.42457	4.96414	0.000228747	0.00517391	0.258144
NEMVEDRAFT_v1g246644				Q99PA3	BASI	hemicentin, putative [Ixodes scapularis]	v1g246644	NVE10029	3.9172	3.81695	4.36667	4.28786	3.84407	4.80005	4.77797	5.25692	5.25613	4.80897		NVE10029	0.954387	4.51328	4.96345	0.000229037	0.00517457	0.316989
NEMVEDRAFT_v1g60296	IQUB	IQUB_HUMANIQ and ubiquitin-like domain-containing protein;	IQ motif and ubiquitin domain containing	Q8NA54	IQUB	IQ and ubiquitin-like domain-containing protein [Crassostrea gigas]	v1g60296	NVE8070	4.79747	5.18772	4.78871	4.42617	4.26156	5.68484	5.88026	6.25329	5.41229	5.59726		NVE8070	1.07577	5.22896	4.96085	0.000230123	0.0051932	0.259845
NEMVEDRAFT_v1g108600		CCD96_MOUSECoiled-coil domain-containing protein 96;		Q9CR92	CCD96		v1g108600	NVE25468	3.63153	3.98864	4.15825	3.72834	3.41651	4.92042	4.58656	5.30779	4.46547	4.84314		NVE25468	1.0612	4.30467	4.96011	0.000230433	0.00519429	0.331606
		XYLT_DROMEXylosyltransferase oxt;		Q7KVA1	XYLT	related to glyoxal oxidase precursor [Piriformospora indica DSM 11827]		NVE20798	2.9564	3.0996	4.95418	3.42778	4.27622	4.87858	5.17872	5.79949	5.24589	5.8214		NVE20798	1.6844	4.56383	4.96252	0.000233195	0.0052506	0.309488
NEMVEDRAFT_v1g117995	STK17B	ST17A_RABITSerine/threonine-protein kinase 17A;	serine threonine kinase	Q9GM70	ST17A	serine/threonine-protein kinase 17A [Bos taurus]	v1g117995	NVE4777	5.12221	4.75287	5.85483	5.92611	5.93234	6.18118	6.84079	7.18444	7.06628	6.84736		NVE4777	1.31504	6.17084	4.95122	0.000234197	0.00526719	0.208065
NEMVEDRAFT_v1g218525		SO4A1_MOUSESolute carrier organic anion transporter family member 4A1;		Q71MB6	SO4C1	Solute carrier organic anion transporter family member 4A1 [Crassostrea gigas]	v1g218525	NVE15004	5.19385	5.61352	5.89433	5.79026	5.46146	6.2359	6.51855	6.40773	6.51994	7.06084		NVE15004	0.963891	6.06964	4.94988	0.000234769	0.00527407	0.204519
								NVE10578	-1.39612	-1.40165	-2.45351	-1.13487	-0.46415	0.862351	1.57668	1.7318	1.44622	0.748155		NVE10578	2.55095	-0.0485084	4.94915	0.000235079	0.00527508	0.791927
NEMVEDRAFT_v1g235331	DNAH7	DYH7_RATDynein heavy chain 7, axonemal;	Dynein, axonemal, heavy chain	Q63170	DYH7	Dynein heavy chain 7, axonemal [Crassostrea gigas]	v1g235331	NVE2839	7.29754	7.61302	7.17912	7.34151	7.30671	7.98406	8.35675	8.31067	7.8812	8.15962		NVE2839	0.793389	7.74302	4.94641	0.00023626	0.00529558	0.200271
NEMVEDRAFT_v1g81156	B4GALNT3	B4GN4_HUMANN-acetyl-beta-glucosaminyl-glycoprotein 4-beta-N-acetylgalactosaminyltransferase 1;	Beta-1,4-N-acetylgalactosaminyl transferase	Q76KP1	B4GN4	beta-1,4-N-acetyl-galactosaminyl transferase 4 [Capsaspora owczarzaki ATCC 30864]	v1g81156	NVE16541	2.15993	1.71056	1.24693	1.38539	0.834191	3.66183	3.33098	2.46399	2.95781	2.99101		NVE16541	1.61466	2.27426	4.94104	0.000238583	0.0053356	0.559972
NEMVEDRAFT_v1g15221		NOGG_HUMANNoggin;	K04658 noggin	Q13253	NOGG	noggin [Branchiostoma floridae]	v1g15221	NVE4834	3.15115	2.71546	3.65501	3.08073	2.93002	-0.360041	-0.538794	2.12582	1.56078	1.73203		NVE4834	-2.25355	2.00522	-4.94163	0.000238327	0.0053356	0.634118
NEMVEDRAFT_v1g85569	RFX6	RFX6_DANREDNA-binding protein RFX6;	regulatory factor X, 4 (influences HLA class II expression)	Q5RJA1	RFX6	DNA-binding protein RFX6 [Crassostrea gigas]	v1g85569	NVE1237	6.83978	7.21673	7.50388	6.81534	7.15155	7.70377	8.42905	8.60196	7.75573	8.61399		NVE1237	1.12048	7.66318	4.93903	0.000239458	0.00534914	0.185858
NEMVEDRAFT_v1g246369	DNAH12	DYH3_HUMANDynein heavy chain 3, axonemal;	Inherit from KOG: heavy chain	Q8TD57	DYH3	Dynein heavy chain 3, axonemal [Crassostrea gigas]	v1g246369	NVE9138	5.09344	5.56413	5.53404	5.48988	5.19136	5.97585	6.2826	6.63591	6.1599	7.04543		NVE9138	1.04847	5.89725	4.93776	0.000240013	0.00535553	0.186994
NEMVEDRAFT_v1g217055		FA8_MOUSECoagulation factor VIII;		Q06194	FA8	lactadherin isoform 1 precursor [Gallus gallus]	v1g217055	NVE12254	3.27496	3.98864	4.02222	2.65612	3.45825	1.92289	1.37267	1.93188	0.936751	2.49471		NVE12254	-1.75559	2.60591	-4.93602	0.000240777	0.00536052	0.520184
								NVE22874	5.05156	4.91283	5.81046	4.98898	4.45697	-0.0190045	2.16692	2.84084	3.57993	3.64432		NVE22874	-2.72452	3.74338	-4.97842	0.000240758	0.00536052	0.421367
		FUK_HUMANL-fucose kinase;		Q7TMC8	FCSK	L-fucose kinase [Rattus norvegicus]		NVE6592	3.49465	3.77533	3.45818	3.44057	3.20598	4.59829	4.92531	4.29474	4.13654	4.44859		NVE6592	1.00171	3.97782	4.93471	0.000241353	0.00536733	0.317549
NEMVEDRAFT_v1g163545	SOX17	SOX17_MOUSETranscription factor SOX-17;	SRY (sex determining region Y)-box 17	Q90ZH9	S17AB	SoxF [Acropora millepora]	v1g163545	NVE16845	5.37459	5.31904	5.44977	5.35952	5.08045	4.54578	4.38404	4.65372	4.67838	4.38816		NVE16845	-0.77623	4.92334	-4.93152	0.000242764	0.00539266	0.226646
			protein Hydra magnipapillata					NVE20142	3.44279	2.90749	5.64978	4.30546	4.55882	-5.85189	-4.93111	-5.18706	-3.15071	-4.7437		NVE20142	-8.88646	-0.300015	-4.94049	0.000243249	0.00539741	0.384521
NEMVEDRAFT_v1g238163		CFA46_HUMANCilia- and flagella-associated protein 46 {ECO:0000305};		Q8IYW2	CFA46	tetratricopeptide repeat protein 40 [Homo sapiens]	v1g238163	NVE16326	5.36448	5.67139	5.48783	5.59949	5.53646	6.0829	6.36981	6.55061	6.0853	6.53997		NVE16326	0.792187	5.92882	4.92867	0.000244028	0.00540728	0.167092
NEMVEDRAFT_v1g224312		NEK9_MOUSESerine/threonine-protein kinase Nek9;	Inherit from KOG: regulator of chromosome condensation		NEK9_MOUSESerine/threonine-protein kinase Nek9		v1g224312	NVE17542	0.551416	0.850735	0.434014	-1.29533	-1.28129	2.01229	2.10231	1.86822	2.44025	1.73203		NVE17542	2.22153	0.941466	4.9282	0.000244238	0.00540728	0.725501
NEMVEDRAFT_v1g40037	WDR52	CFA44_HUMANCilia- and flagella-associated protein 44 {ECO:0000312|HGNC:HGNC:25631};	WD repeat domain 52	Q96MT7	CFA44	WD repeat-containing protein 52 [Chelonia mydas]	v1g40037	NVE14119	3.05392	2.57158	2.25798	2.75163	2.63474	3.69307	3.46549	3.76422	3.74411	4.20759		NVE14119	1.08278	3.21443	4.92644	0.000245024	0.00541863	0.395606
NEMVEDRAFT_v1g205764	CHRNA9		Cholinergic receptor, nicotinic, alpha		CHRNA9		v1g205764	NVE21441	3.42831	3.66823	3.50533	2.73095	2.80618	4.76005	5.02163	5.00893	3.73925	4.86178		NVE21441	1.44412	3.95306	4.92496	0.000245684	0.00542719	0.309907
NEMVEDRAFT_v1g81127		ANK1_HUMANAnkyrin-1;	protein Hydra magnipapillata	Q502K3	ANR52	Ankyrin repeat and SOCS box protein 8 [Crassostrea gigas]	v1g81127	NVE16437	-0.296581	0.00273777	0.896986	-0.859232	-0.00117828	1.56596	2.60027	2.19664	1.49314	1.7641		NVE16437	1.99822	0.936284	4.92271	0.000246697	0.0054435	0.710747
		MLT7_CAEELPeroxidase mlt-7 {ECO:0000303|PubMed:19406744};	to astacin family metalloendopeptidase FARM-1 Hydra magnipapillata	Q23490	MLT7	PMP1 protein [Podocoryna carnea]		NVE24829	3.64828	4.26075	6.11102	3.95036	4.97834	-4.26693	-4.93111	-2.37971	-3.88768	-2.42177		NVE24829	-8.16259	0.506156	-4.93146	0.00024727	0.0054501	0.454725
NEMVEDRAFT_v1g183599	NVD	DAF36_CAEELCholesterol 7-desaturase {ECO:0000303|PubMed:21749634};	2 iron, 2 sulfur cluster binding	Q17938	DAF36	Neverland [Xenopus laevis]	v1g183599	NVE18719	3.00273	2.99066	2.84661	1.94812	2.81424	4.05349	3.97878	4.8002	3.63327	3.97398		NVE18719	1.35627	3.40421	4.92063	0.000247638	0.00545215	0.365424
NEMVEDRAFT_v1g89058	SLC22A5	S22A5_HUMANSolute carrier family 22 member 5;	solute carrier family 22	Q9Z0E8	S22A5	Solute carrier family 22 member 5 [Myotis davidii]	v1g89058	NVE8281	5.23046	4.73126	5.38569	5.05079	4.99084	4.37813	4.20075	4.26209	4.07618	3.79158		NVE8281	-0.914864	4.60978	-4.91984	0.000247992	0.00545389	0.232177
NEMVEDRAFT_v1g138693	SIX4	SIX4_HUMANHomeobox protein SIX4;	SIX homeobox	Q9UIU6	SIX4	Six [Euprymna scolopes]	v1g138693	NVE17554	4.44159	4.61286	4.3357	4.80332	4.56121	3.81522	3.26365	2.21382	3.67456	2.49471		NVE17554	-1.40099	3.82166	-4.91698	0.000249294	0.00547648	0.318816
NEMVEDRAFT_v1g120521	PNLIP	LIPR1_RATInactive pancreatic lipase-related protein 1;	pancreatic	P54316	LIPR1	Pancreatic lipase-related protein 1 [Crassostrea gigas]	v1g120521	NVE6324	4.04287	3.75644	4.59307	4.87105	4.87425	2.72175	2.38177	2.57449	3.53017	3.40096		NVE6324	-1.49922	3.67468	-4.91417	0.000250576	0.00549856	0.33234
NEMVEDRAFT_v1g241094							v1g241094	NVE16119	2.05077	2.19036	1.93881	2.37876	2.67069	0.557496	0.901779	1.22233	0.549727	0.984222		NVE16119	-1.46052	1.54449	-4.91251	0.000251337	0.00550917	0.613625
NEMVEDRAFT_v1g208963	SCAPER	SCAPE_HUMANS phase cyclin A-associated protein in the endoplasmic reticulum;	S-phase cyclin A-associated protein in the ER	Q9BY12	SCAPE	S phase cyclin A-associated protein in the endoplasmic reticulum [Myotis brandtii]	v1g208963	NVE26186	2.17157	2.99872	2.81702	2.57721	2.76519	3.80095	3.83376	4.62512	3.42521	4.23644		NVE26186	1.31594	3.32512	4.91114	0.000251968	0.00551083	0.356823
NEMVEDRAFT_v1g101713	SLC22A13	S22AG_XENLASolute carrier family 22 member 16;	solute carrier family 22	Q66KG0	S22AG	Slc22a16 protein [Xenopus laevis]	v1g101713	NVE21246	3.55364	3.57966	3.76759	3.09699	3.42179	2.63595	2.32628	2.34432	2.17841	1.40605		NVE21246	-1.24618	2.83107	-4.9115	0.000251799	0.00551083	0.430294
NEMVEDRAFT_v1g241989							v1g241989	NVE20087	-0.503032	-0.444721	-4.77544	-0.253511	-3.35168	3.25401	3.50768	2.86279	1.80348	1.99777		NVE20087	4.39619	0.409736	4.90697	0.000253895	0.0055462	0.708288
NEMVEDRAFT_v1g211825		CNPY4_DANREProtein canopy 4;	Canopy 4 homolog (Zebrafish)	Q2L6K8	CNPY4	ctg4a [Echinococcus multilocularis]	v1g211825	NVE4243	1.75846	1.38125	1.24693	2.61156	2.50132	-1.20804	-4.93111	-5.18706	-1.38518	-1.93634		NVE4243	-4.70262	-0.514821	-4.90583	0.000254423	0.0055462	0.542338
								NVE15402	5.35431	5.05874	5.76469	5.36624	4.84702	4.349	3.81372	4.45137	4.42973	3.81472		NVE15402	-1.07196	4.72496	-4.90588	0.000254402	0.0055462	0.199444
NEMVEDRAFT_v1g104958		MAK_MOUSESerine/threonine-protein kinase MAK;		Q04859	MAK	rck [Mus musculus]	v1g104958	NVE23322	6.35845	6.14433	6.0957	6.46934	6.16992	7.05293	6.77322	7.19745	7.18088	6.87698		NVE23322	0.767409	6.63192	4.90356	0.000255482	0.00556161	0.110536
NEMVEDRAFT_v1g82183 NEMVEDRAFT_v1g81870	PGP-2	MDR1_HUMANMultidrug resistance protein 1;	ATP-binding cassette, subfamily B (MDR TAP), member	P08183	MDR1	ATP-binding cassette, sub-family B (MDR/TAP), member 1A [Rattus norvegicus]	v1g82183,v1g81870	NVE18878	5.15481	5.79571	5.83835	5.242	5.79349	6.17981	6.84244	7.22842	6.32866	7.25383		NVE18878	1.20767	6.16575	4.90311	0.00025569	0.00556161	0.117245
								NVE1825	-2.61851	-3.16719	-0.687977	-0.173341	-1.02975	1.15933	2.39981	3.38659	2.76098	2.26753		NVE1825	3.96679	0.429747	4.90067	0.000256836	0.00556217	0.711834
NEMVEDRAFT_v1g100329	WNT5A	WNT5B_PONABProtein Wnt-5b;	Ligand for members of the frizzled family of seven transmembrane receptors (By similarity)	Q5NVK2	WNT5B	Protein Wnt-5a [Myotis davidii]	v1g100329	NVE20298	0.142303	-0.845259	-0.687977	1.0266	0.0543168	-2.68197	-4.93111	-5.18706	-5.47264	-4.7437		NVE20298	-4.58207	-2.33265	-4.90102	0.000256673	0.00556217	0.263552
NEMVEDRAFT_v1g110126 NEMVEDRAFT_v1g208873		CPP1_ACRMICUB and peptidase domain-containing protein 1 {ECO:0000303|PubMed:23765379};	Tryp_SPc	B8V7S0	CPP1	Plasminogen [Crassostrea gigas]	v1g110126,v1g208873	NVE26085	1.54248	0.700709	1.93881	0.683295	1.50631	-2.39246	-1.23067	-1.28017	-1.7722	-0.495771		NVE26085	-2.8102	-0.0799678	-4.90141	0.000256488	0.00556217	0.705087
								NVE24405	-0.173724	-0.0628506	0.434014	1.24656	2.0475	-3.52997	-4.93111	-5.18706	-5.47264	-4.7437		NVE24405	-5.48182	-2.0373	-4.90185	0.000256284	0.00556217	0.299987
NEMVEDRAFT_v1g248114							v1g248114	NVE17190	1.89105	0.739703	1.56441	1.0266	1.31508	-1.32833	-0.843648	-1.0996	-2.30272	-0.351381		NVE17190	-2.58259	0.0611162	-4.89817	0.000258011	0.00558153	0.708893
								NVE18642	-0.116009	0.292244	1.24693	0.450096	1.24526	2.04897	3.09679	3.56448	2.16398	2.60503		NVE18642	2.07781	1.65978	4.89729	0.000258429	0.00558448	0.581313
NEMVEDRAFT_v1g111883 NEMVEDRAFT_v1g111825 NEMVEDRAFT_v1g57580	LOXL4	SRCRL_MOUSESoluble scavenger receptor cysteine-rich domain-containing protein SSC5D;	scavenger receptor activity	M9NDE3	BARK	GA17775 [Drosophila pseudoobscura pseudoobscura]	v1g111883,v1g111825,v1g57580	NVE1100	5.07343	5.75465	5.51343	5.22731	5.53402	4.82141	4.67066	3.77583	3.73925	3.45106		NVE1100	-1.29917	4.75611	-4.89308	0.000260425	0.0056195	0.177601
NEMVEDRAFT_v1g248888							v1g248888	NVE23756	3.33827	3.78933	1.56441	3.94588	3.58614	0.623839	-2.60918	-2.01714	-0.428246	-1.57377		NVE23756	-4.30406	1.02195	-4.8982	0.000260615	0.0056195	0.704365
								NVE2447	4.09268	4.46653	5.04952	4.25926	3.8082	0.623839	2.1457	2.92668	2.47573	3.52776		NVE2447	-2.09458	3.33759	-4.89554	0.000263811	0.00568223	0.342279
NEMVEDRAFT_v1g214105 NEMVEDRAFT_v1g122697	C6ORF170	BROMI_DANREProtein broad-minded;	chromosome 6 open reading frame 170	Q5RHR6	BROMI	uncharacterized protein LOC566474 [Danio rerio]	v1g214105,v1g122697	NVE7642	5.80449	6.0573	5.65187	5.64718	5.99306	6.48322	6.93269	6.75655	6.44287	6.54805		NVE7642	0.799407	6.23173	4.88354	0.000265012	0.00569915	0.0764395
	DOP1	AA2AR_CANFA .	dopamine receptor	P11617	AA2AR	adenosine receptor A2a [Cavia porcellus]		NVE9727	4.17879	3.9559	4.8114	4.62143	4.61757	3.44502	3.80698	3.11215	2.79882	2.99101		NVE9727	-1.19292	3.83391	-4.88263	0.000265457	0.00569915	0.247281
NEMVEDRAFT_v1g199428		CTRB_BOVINChymotrypsinogen B;		P00767	CTRB	chymotrypsinogen B precursor [Mus musculus]	v1g199428	NVE4653	3.25869	2.44752	4.71039	3.76949	4.70252	-1.76443	-4.93111	-5.18706	-5.47264	-4.7437		NVE4653	-8.161	-0.321033	-4.89238	0.000265334	0.00569915	0.317887
NEMVEDRAFT_v1g129888	C2ORF62	CATIP_DANRECiliogenesis-associated TTC17-interacting protein;	chromosome 2 open reading frame 62	Q08CH6	CATIP	ciliogenesis-associated TTC17-interacting protein [Danio rerio]	v1g129888	NVE11828	4.00436	4.01272	3.37938	3.87223	3.42706	4.79466	4.77106	5.01629	4.56216	4.45352		NVE11828	0.970047	4.22934	4.88161	0.000265953	0.00570363	0.192111
NEMVEDRAFT_v1g92242		TMCC1_HUMANTransmembrane and coiled-coil domains protein 1;	transmembrane and coiled-coil domain family	O94876	TMCC1	Transmembrane and coiled-coil domains protein 1 [Cuculus canorus]	v1g92242	NVE12539	3.65244	4.05585	4.07318	4.06222	3.96483	4.81788	5.05899	4.57947	4.66307	4.93402		NVE12539	0.851856	4.38619	4.86645	0.000273442	0.00585791	0.147007
	XRRA1	XRRA1_MOUSEX-ray radiation resistance-associated protein 1;	X-ray radiation resistance associated 1	Q3U3V8	XRRA1	X-ray radiation resistance-associated protein 1 [Pteropus alecto]		NVE15351	4.35495	4.99369	5.39072	4.58443	4.70902	5.53019	5.89623	6.13881	5.59143	6.42058		NVE15351	1.12207	5.36101	4.86407	0.000274638	0.00587397	0.0718799
NEMVEDRAFT_v1g84991	TMEM26	TMM26_MOUSETransmembrane protein 26;	transmembrane protein 26	Q3UP23	TMM26	Transmembrane protein 26 [Crassostrea gigas]	v1g84991	NVE302	1.44997	1.76827	1.56441	2.70996	1.65731	2.8311	3.24381	3.44593	4.22606	3.45106		NVE302	1.60693	2.63479	4.8636	0.000274876	0.00587397	0.367602
NEMVEDRAFT_v1g96522	PRDM14	PRD14_HUMANPR domain zinc finger protein 14;	PR domain containing 14	Q9GZV8	PRD14	PR domain zinc finger protein 14 [Crassostrea gigas]	v1g96522	NVE17327	3.39892	3.66317	2.69217	1.83637	2.06111	0.557496	-0.0731302	0.022392	-0.428246	0.465755		NVE17327	-2.62352	1.4196	-4.8632	0.000275079	0.00587397	0.588427
NEMVEDRAFT_v1g65450		EIF3A_XENLAEukaryotic translation initiation factor 3 subunit A {ECO:0000255|HAMAP-Rule:MF_03000};		A2VD00	EIF3A	GE11914 [Drosophila yakuba]	v1g65450	NVE226	6.10828	6.23327	7.60583	5.79026	6.19869	7.67105	8.58397	8.96641	7.18043	8.73013		NVE226	1.85316	7.30683	4.87417	0.000276384	0.00589549	0.0438243
NEMVEDRAFT_v1g198459					RUN and FYVE domain-containing protein 4	RUN and FYVE domain-containing protein 4 [Schistosoma haematobium]	v1g198459	NVE301	4.99211	4.62072	5.09954	5.12797	5.46275	3.91463	3.86655	4.39225	4.18378	4.16018		NVE301	-0.960731	4.58205	-4.85886	0.000277272	0.00590809	0.12106
								NVE6280	2.63363	2.48243	3.41932	3.19841	3.51869	0.170473	1.83707	0.304792	1.96199	1.44613		NVE6280	-1.96353	2.09729	-4.85674	0.000278352	0.00591209	0.453691
NEMVEDRAFT_v1g1099		TX60B_PHYSEDELTA-alicitoxin-Pse2b {ECO:0000303|PubMed:22683676};		P58912	TX60B	RecName: Full=Toxin PsTX-60B; Flags: Precursor	v1g1099	NVE21250	2.67509	2.19036	3.01246	3.12896	3.74636	1.20339	0.999626	-1.48662	0.142069	-2.42177		NVE21250	-3.05648	1.31899	-4.85688	0.000278281	0.00591209	0.610915
			protein Hydra magnipapillata					NVE20141	1.22279	0.488165	1.63395	3.08073	1.85778	-5.85189	-4.93111	-2.01714	-5.47264	-4.7437		NVE20141	-6.23913	-1.47331	-4.85732	0.000278057	0.00591209	0.262929
			cNMP		cNMP			NVE17467	3.35877	3.28896	4.10414	3.70201	4.31366	4.62688	4.86493	5.41192	5.10195	4.62044		NVE17467	1.18803	4.33937	4.85607	0.000278694	0.00591303	0.136178
NEMVEDRAFT_v1g151670		CPP1_ACRMICUB and peptidase domain-containing protein 1 {ECO:0000303|PubMed:23765379};	Tryp_SPc	B8V7S0	CPP1	chymotrypsin [Chelon labrosus]	v1g151670	NVE17486	2.59094	2.16194	4.5755	3.41487	4.33902	-3.52997	-4.93111	-5.18706	-5.47264	-4.7437		NVE17486	-8.13382	-0.678221	-4.8642	0.00027933	0.00592019	0.277479
NEMVEDRAFT_v1g82548	KLF15	KLF15_HUMANKrueppel-like factor 15;	Kruppel-like factor 15	Q9UIH9	KLF15	Krueppel-like factor 13 [Struthio camelus australis]	v1g82548	NVE21070	2.18311	2.19036	3.65501	2.86987	3.09127	0.748018	0.796809	1.07973	0.142069	1.63134		NVE21070	-1.93324	1.83876	-4.85104	0.000281282	0.0059552	0.481032
	W	WHITE_LUCCUProtein white;	ATP-binding cassette, sub-family G (WHITE), member	P10090	WHITE	ABC membrane transporter [Athalia rosae]		NVE21227	6.03374	6.42115	6.68245	6.10655	6.31898	5.70605	5.21991	5.38942	5.20596	5.65398		NVE21227	-0.875044	5.87382	-4.85024	0.000281692	0.00595753	0.0263081
NEMVEDRAFT_v1g128923	TCTEX1D4	TC1DA_XENLATctex1 domain-containing protein 1-A;	Tctex1 domain containing 4	Q3B8D7	TC1DA	Tctex1 domain-containing protein 1-B [Crassostrea gigas]	v1g128923	NVE11164	3.66484	3.70318	3.49602	3.59162	3.71226	4.95627	4.84532	5.1934	4.69352	3.9463		NVE11164	1.10524	4.18027	4.84726	0.000283239	0.00597842	0.134408
NEMVEDRAFT_v1g143091	TSNAXIP1	TXIP1_MOUSETranslin-associated factor X-interacting protein 1;	translin-associated factor X interacting protein 1	Q99P25	TXIP1	Translin-associated factor X-interacting protein 1 [Crassostrea gigas]	v1g143091	NVE23126	3.95135	4.44899	4.54874	3.858	4.26744	4.89546	5.05899	5.5073	5.01821	5.52426		NVE23126	0.988366	4.70787	4.84718	0.000283282	0.00597842	0.0837241
NEMVEDRAFT_v1g244848	SPAG8	SPAG8_HUMANSperm-associated antigen 8;	sperm associated antigen 8	Q3V0Q6	SPAG8	Sperm-associated antigen 8 [Crassostrea gigas]	v1g244848	NVE3516	3.92409	3.75168	1.99274	3.5801	2.52115	5.28189	5.17872	5.28766	4.6398	4.18408		NVE3516	1.71817	4.03419	4.85145	0.000283867	0.00598441	0.163485
NEMVEDRAFT_v1g239199							v1g239199	NVE2236	-0.930453	-2.31919	-4.77544	0.171795	-2.21417	1.88282	1.83707	2.31278	1.09722	1.27867		NVE2236	3.53338	-0.16589	4.84473	0.000284556	0.00598622	0.589385
NEMVEDRAFT_v1g244152		WIF1_XENLAWnt inhibitory factor 1;		Q9W6F8	WIF1		v1g244152	NVE1474	1.50619	1.73005	1.1553	1.33145	1.09458	-3.52997	0.278342	-0.432174	-2.30272	-1.04326		NVE1474	-3.0299	-0.0212203	-4.8448	0.000284523	0.00598622	0.613428
								NVE12078	3.12745	2.73489	1.41439	2.65612	2.64381	3.77199	3.93617	4.41842	4.34594	3.53707		NVE12078	1.42532	3.25862	4.84408	0.000284899	0.00598709	0.244566
								NVE22057	2.1482	3.06931	2.87561	2.35192	1.97745	3.70461	3.51597	5.41749	4.41762	5.14047		NVE22057	1.96319	3.46187	4.85071	0.000286304	0.00600391	0.230172
NEMVEDRAFT_v1g241768							v1g241768	NVE19368	6.47454	6.62885	7.00633	6.45207	6.90312	5.7559	6.05117	5.82905	5.4365	6.04502		NVE19368	-0.874362	6.25826	-4.84158	0.00028621	0.00600391	0.000826419
NEMVEDRAFT_v1g121533		CHIT_BRUMAEndochitinase;	Chitin binding Peritrophin-A domain	P29030	CHIT	peritrophic matrix protein 3 precursor [Tribolium castaneum]	v1g121533	NVE6998	-2.98108	-1.78868	-2.45351	-0.990477	-0.719407	1.8963	2.88267	4.2371	4.14758	3.99439		NVE6998	5.14527	0.82249	4.84702	0.000288415	0.00602909	0.602457
NEMVEDRAFT_v1g159633		CA228_BOVINUncharacterized protein C1orf228 homolog;		A7MBF6	ARMD1	uncharacterized protein C1orf228 homolog [Bos taurus]	v1g159633	NVE25199	5.23185	4.87611	4.28796	5.12004	5.05856	5.82715	5.79255	6.05552	5.98525	5.63243		NVE25199	0.926571	5.38674	4.83819	0.000287994	0.00602909	0.0201139
NEMVEDRAFT_v1g240572							v1g240572	NVE13569	1.50619	1.3053	2.23579	1.24656	0.593183	2.71416	3.00553	2.84084	3.17482	2.24499		NVE13569	1.49851	2.08674	4.83793	0.000288131	0.00602909	0.392232
NEMVEDRAFT_v1g210728		KCC2G_RATCalcium/calmodulin-dependent protein kinase type II subunit gamma;		P11730	KCC2G	CAMK/CAMK2 protein kinase [Loa loa]	v1g210728	NVE2635	-2.329	-3.16719	-2.45351	-0.524813	-0.46415	0.748018	0.999626	1.58112	1.76576	1.32239		NVE2635	3.01766	-0.252174	4.83476	0.000289813	0.00604268	0.584167
NEMVEDRAFT_v1g79785	SLC6A7	S6A13_RATSodium- and chloride-dependent GABA transporter 2;	Solute carrier family 6	A7Y2W8	SC6A9	GA10569 [Drosophila pseudoobscura pseudoobscura]	v1g79785	NVE7999	8.29662	8.00036	8.34593	8.35519	7.79617	8.83936	8.84501	9.22505	9.14626	8.90679		NVE7999	0.832031	8.57567	4.83331	0.000290587	0.00604268	0.00400127
NEMVEDRAFT_v1g199299	MPP7	MPP7_DANREMAGUK p55 subfamily member 7;	MAGUK p55 subfamily member	Q6P0D7	MPP7	MAGUK p55 subfamily member 7 [Danio rerio]	v1g199299	NVE3836	2.80776	3.10707	4.38695	3.27898	4.11593	1.09062	0.278342	2.34432	1.85828	1.44613		NVE3836	-2.0782	2.47144	-4.83371	0.000290374	0.00604268	0.366787
NEMVEDRAFT_v1g165851	SLC22A5	ORCT_DROMEOrganic cation transporter protein;	solute carrier family 22	Q9VCA2	ORCT	sugar transporter [Aedes aegypti]	v1g165851	NVE21799	5.92881	5.58302	5.54536	5.71721	5.66569	5.16422	4.95915	4.41842	4.39926	4.93402		NVE21799	-0.915686	5.23152	-4.83409	0.000290171	0.00604268	0.0257198
NEMVEDRAFT_v1g108942	CTRC	CTRB2_HUMANChymotrypsinogen B2;	chymotrypsin-like elastase family member	Q6GPI1	CTRB2	chymotrypsin-like elastase family, member 3B precursor [Xenopus laevis]	v1g108942	NVE25662	3.62731	3.85296	5.64768	4.49526	5.46403	-1.20804	-4.93111	-5.18706	-2.30272	-4.7437		NVE25662	-8.06949	0.47146	-4.8442	0.000289907	0.00604268	0.31639
NEMVEDRAFT_v1g202726		NAS4_CAEELZinc metalloproteinase nas-4;	astacin-like metalloendopeptidase (M12 family)	P55112	NAS4	metalloproteinase 1 [Hydra vulgaris]	v1g202726	NVE15508	3.14526	3.17266	4.94395	4.35361	4.88959	-0.494342	-4.93111	-2.01714	-5.47264	-0.656236		NVE15508	-6.72091	0.69336	-4.84169	0.000291241	0.00604996	0.485877
NEMVEDRAFT_v1g79931		CNBD2_MOUSECyclic nucleotide-binding domain-containing protein 2;	Cyclic nucleotide-binding domain	Q9D5U8	CNBD2	cyclic nucleotide-binding domain-containing protein 2 isoform 1 [Homo sapiens]	v1g79931	NVE8078	1.26685	2.19036	2.30138	2.80208	2.76519	3.65392	3.97878	3.98537	3.43124	3.34906		NVE8078	1.43701	2.97242	4.83027	0.000292217	0.00606389	0.255003
								NVE20457	1.77381	0.777671	2.14342	1.75676	2.36532	-0.42563	-0.843648	-3.6021	-2.66529	-1.57377		NVE20457	-3.52309	-0.029346	-4.82839	0.000293228	0.00607851	0.566775
NEMVEDRAFT_v1g13858	OPRK1	NPFF2_MOUSENeuropeptide FF receptor 2;	opioid receptor, kappa 1	Q924H0	NPFF2	Neuropeptide FF receptor 2 [Fukomys damarensis]	v1g13858	NVE7402	3.66895	2.44752	3.85756	3.97696	3.05772	4.4779	5.08151	4.78592	4.41762	4.97569		NVE7402	1.35029	4.07473	4.82548	0.000294802	0.00610476	0.108942
NEMVEDRAFT_v1g79756		NUD20_ARATHNudix hydrolase 20, chloroplastic;	NUDIX domain	Q8VXZ0	NUD20	uncharacterized protein LOC751683 [Danio rerio]	v1g79756	NVE8054	2.7312	3.29552	2.25798	2.20966	2.14018	0.748018	-4.93111	-1.0996	-1.38518	-4.7437		NVE8054	-4.43795	0.122298	-4.82073	0.000297389	0.00615192	0.517797
NEMVEDRAFT_v1g212518	P4HTM	P4HTM_MOUSETransmembrane prolyl 4-hydroxylase;	Prolyl 4-hydroxylase, transmembrane (Endoplasmic reticulum)	Q8BG58	P4HTM	transmembrane prolyl 4-hydroxylase [Mus musculus]	v1g212518	NVE5211	2.01247	2.73489	2.27984	2.26826	2.38709	0.968284	1.6688	0.645829	0.142069	0.114282		NVE5211	-1.62227	1.52218	-4.8154	0.000300313	0.00620076	0.449022
NEMVEDRAFT_v1g209854		COCA1_MOUSECollagen alpha-1(XII) chain;	von Willebrand factor type A domain	Q60847	COCA1	Collagen alpha-5(VI) chain [Crassostrea gigas]	v1g209854	NVE1555	4.89368	3.21479	6.39886	6.28653	6.28604	0.557496	-0.407549	-0.663499	0.0819484	-0.0998424		NVE1555	-5.42548	2.65485	-4.90567	0.000300374	0.00620076	0.535543
NEMVEDRAFT_v1g118528 NEMVEDRAFT_v1g170705	CACNA1G	CAC1I_HUMANVoltage-dependent T-type calcium channel subunit alpha-1I;	Calcium channel, voltage-dependent, T type, alpha	Q9P0X4	CAC1I	CRE-CCA-1 protein [Caenorhabditis remanei]	v1g118528,v1g170705	NVE5017	6.82789	7.02585	7.69089	6.89071	7.15909	7.89472	8.45489	8.21874	7.70773	8.27259		NVE5017	0.992739	7.61431	4.81032	0.000303133	0.00625121	-0.0564536
NEMVEDRAFT_v1g245598							v1g245598	NVE6021	7.40155	7.20677	7.16817	6.47091	6.5398	7.90477	7.74903	8.57085	7.81406	8.31548		NVE6021	1.11553	7.51414	4.80788	0.0003045	0.00625991	-0.0621536
								NVE1102	1.56029	2.19036	1.99274	1.94812	2.71441	0.25663	1.09126	-0.794744	0.142069	-0.351381		NVE1102	-2.00345	1.07498	-4.80812	0.000304367	0.00625991	0.50499
NEMVEDRAFT_v1g240580							v1g240580	NVE13579	2.08808	2.41175	3.13745	2.9615	2.92259	1.34778	0.951532	-0.32908	0.717184	1.52309		NVE13579	-1.82497	1.77319	-4.80847	0.000304171	0.00625991	0.410634
NEMVEDRAFT_v1g239824	TBATA	TBATA_MOUSEProtein TBATA;	thymus, brain and testes associated	Q7TSD4	TBATA		v1g239824	NVE8344	7.14912	7.02782	6.79868	6.86365	6.40621	7.6713	7.73089	8.22405	7.40176	7.87124		NVE8344	0.932443	7.31447	4.80554	0.000305815	0.00627705	-0.0694353
		CHIT1_HUMANChitotriosidase-1;	chitin binding		CHIT1_HUMANChitotriosidase-1			NVE5153	1.46895	1.60892	2.84661	2.62283	2.33202	-0.642441	0.560742	-0.32908	-3.15071	-2.42177		NVE5153	-3.32651	0.489607	-4.80527	0.000305966	0.00627705	0.554554
			Inherit from NOG: Phage-related protein	Q01456	OAM			NVE5437	3.46186	4.74809	4.91979	4.09091	3.86361	2.47453	0.901779	2.21382	2.85379	2.93578		NVE5437	-1.87356	3.2464	-4.80619	0.000306853	0.00628874	0.1966
NEMVEDRAFT_v1g204423							v1g204423	NVE19335	1.24499	1.42975	2.7868	1.75676	2.3543	-0.993914	-4.93111	-2.01714	-1.08032	-2.42177		NVE19335	-3.95733	-0.187166	-4.8011	0.000308322	0.00631234	0.480824
NEMVEDRAFT_v1g87907		ACHA7_BOVINNeuronal acetylcholine receptor subunit alpha-7;	cholinergic receptor, nicotinic	P54131	ACHA7	cholinergic receptor, nicotinic, alpha polypeptide 5, isoform CRA_a [Rattus norvegicus]	v1g87907	NVE6180	-0.74404	-0.845259	0.952481	0.846024	1.0129	1.90966	2.16692	2.91623	1.99497	2.56918		NVE6180	2.11068	1.27791	4.79751	0.000310371	0.00634773	0.451993
NEMVEDRAFT_v1g211957		B4GT1_MOUSEBeta-1,4-galactosyltransferase 1;	Pfam:Galactosyl_T_2	P15535	B4GT1	UDP-Gal:betaGlcNAc beta 1,4- galactosyltransferase, polypeptide 3 [Xenopus laevis]	v1g211957	NVE4418	2.06332	1.25235	2.40447	1.27542	1.74425	2.95224	3.39532	3.43865	2.60951	3.26193		NVE4418	1.38079	2.43974	4.79664	0.000310864	0.00635129	0.26539
		SMTL1_HUMANSmoothelin-like protein 1;			SMTL1_HUMANSmoothelin-like protein 1			NVE4969	2.25049	1.69079	3.7124	3.36204	3.39517	3.82934	4.66694	5.89309	5.25102	5.61715		NVE4969	2.19208	3.96684	4.80594	0.000311886	0.00635908	0.0898445
NEMVEDRAFT_v1g238568		F166B_DANREProtein FAM166B;	Protein of unknown function (DUF2475)	A2RRW4	F166B	AGAP005420-PA [Anopheles gambiae str. PEST]	v1g238568	NVE21056	6.66406	6.76916	7.03473	6.18374	5.77812	5.47172	5.48146	5.39508	4.77884	5.4572		NVE21056	-1.1725	5.90141	-4.79534	0.000311614	0.00635908	-0.0738863
NEMVEDRAFT_v1g235461		GSXL4_ARATHFlavin-containing monooxygenase FMO GS-OX-like 4;		Q94BV5	GSXL4	Flavin-containing monooxygenase FMO GS-OX3 [Zootermopsis nevadensis]	v1g235461	NVE4572	3.07265	3.2422	2.51918	3.3553	3.38979	4.02616	4.01433	5.12696	4.48881	4.28144		NVE4572	1.2406	3.75168	4.79285	0.000313046	0.00636966	0.0830499
	ASMT	ASMT_BOVINAcetylserotonin O-methyltransferase;	Acetylserotonin O-methyltransferase	P10950	ASMT	hydroxyindole O-methyltransferase [Rhodopirellula baltica]		NVE8528	2.77762	3.05392	2.75594	2.91641	2.94478	2.16491	0.796809	1.00276	1.76576	1.59615		NVE8528	-1.36228	2.17751	-4.79329	0.00031279	0.00636966	0.307721
					thrombospondin type 1 repeat-containing protein 2 precursor	thrombospondin type 1 repeat-containing protein 2 precursor [Hydra vulgaris]		NVE8785	5.66123	5.43198	6.12316	5.86335	6.16678	6.21923	6.86127	7.04446	7.07835	7.11389		NVE8785	1.01888	6.35637	4.79013	0.000314615	0.00639502	-0.0994377
								NVE4560	0.233934	0.0654735	-1.075	-0.738938	0.348764	-2.15145	-4.93111	-5.18706	-5.47264	-4.7437		NVE4560	-4.36062	-2.36517	-4.78847	0.000315584	0.00640816	0.103241
NEMVEDRAFT_v1g240047							v1g240047	NVE9996	2.57351	2.52769	1.99274	2.25383	2.6256	0.806317	1.7271	0.835306	1.18557	0.748155		NVE9996	-1.3829	1.72758	-4.78474	0.000317757	0.0064457	0.353923
NEMVEDRAFT_v1g198839	ABHD14B	ABHEA_RATProtein ABHD14A {ECO:0000305};	abhydrolase domain containing 14b	Q5I0C4	ABHEA		v1g198839	NVE2101	1.8189	2.13294	2.59088	1.96593	1.65731	4.10376	4.4804	3.87633	2.67202	3.37004		NVE2101	1.7035	2.86685	4.78413	0.000318115	0.00644638	0.190026
	FOXQ1	FOXQ1_RATForkhead box protein Q1;	forkhead box Q1	Q63244	FOXQ1			NVE10869	1.75846	0.0654735	1.41439	1.43738	0.735787	-2.15145	-4.93111	-5.18706	-2.30272	-4.7437		NVE10869	-4.83732	-1.39046	-4.77752	0.000322018	0.00651881	0.178984
NEMVEDRAFT_v1g222736							v1g222736	NVE7419	2.28303	1.97849	1.70029	1.125	0.735787	4.00142	4.16955	3.53745	2.67202	2.87835		NVE7419	1.89845	2.50814	4.77614	0.000322835	0.00652869	0.232133
								NVE9525	4.91979	5.8446	6.26279	5.30982	5.59728	3.98573	4.28078	4.39602	3.59614	4.96539		NVE9525	-1.36308	4.91583	-4.77482	0.000323625	0.00653802	-0.0564328
NEMVEDRAFT_v1g86402	PPP1R42	PPR42_XENLAProtein phosphatase 1 regulatory subunit 42;	protein phosphatase 1 regulatory subunit 42	Q5PPX0	PPR42	RecName: Full=Protein phosphatase 1 regulatory subunit 42; AltName: Full=Leucine-rich repeat-containing protein 67 [Homo sapiens]	v1g86402	NVE2956	4.12894	3.98864	4.53062	3.65338	3.60485	4.97545	5.05331	5.81926	4.6424	5.24641		NVE2956	1.17799	4.56433	4.77005	0.000326483	0.00658905	-0.0462287
NEMVEDRAFT_v1g200174							v1g200174	NVE8272	2.31485	0.920276	2.81702	2.56557	2.71441	-1.76443	-0.843648	-5.18706	-5.47264	-4.7437		NVE8272	-5.79248	-0.667935	-4.76839	0.000327486	0.00660259	0.219251
NEMVEDRAFT_v1g148689			Thrombospondin type 1 domain		Pod-EPPT	Pod-EPPT [Podocoryna carnea]	v1g148689	NVE11108	1.22279	1.42975	2.55548	2.23926	3.13697	-2.15145	-4.93111	-2.86513	-5.47264	-2.42177		NVE11108	-5.60959	-0.725787	-4.76635	0.000328724	0.00662082	0.219769
NEMVEDRAFT_v1g237587	CCDC74A	CC74B_HUMANCoiled-coil domain-containing protein 74B;	Coiled-coil domain containing	Q96LY2	CC74B		v1g237587	NVE16153	4.88134	4.6363	4.26073	5.20873	4.8934	5.80498	5.42314	5.95057	6.09959	5.5266		NVE16153	0.976031	5.26854	4.76524	0.000329394	0.00662758	-0.110192
NEMVEDRAFT_v1g143195		VKT52_ANESUKappaPI-actitoxin-Avd3a {ECO:0000303|PubMed:22683676};		P10280	VKT52	serine proteinase inhibitor, putative [Ixodes scapularis]	v1g143195	NVE23392	1.80402	1.74929	2.75594	2.51807	3.63701	-2.15145	-0.538794	-5.18706	-2.30272	-4.7437		NVE23392	-5.38179	-0.245939	-4.76287	0.000330841	0.00664326	0.325041
								NVE11281	4.11092	5.09303	6.9512	5.66773	6.36223	1.64795	2.36351	3.15723	2.58806	4.51604		NVE11281	-2.86822	4.24579	-4.83581	0.000330532	0.00664326	0.0633849
NEMVEDRAFT_v1g232083			EGF-like domain		Pod-EPPT	Pod-EPPT [Podocoryna carnea]	v1g232083	NVE8261	3.16867	3.99671	5.21466	5.16699	6.15334	1.46099	0.683599	-1.28017	1.03515	-0.656236		NVE8261	-4.29914	2.49437	-4.82041	0.000331273	0.0066452	0.390433
NEMVEDRAFT_v1g242640				A7YY35	K2012		v1g242640	NVE22134	3.91027	4.2741	4.32522	4.12698	4.17345	5.20271	5.28199	5.80375	5.00411	6.82758		NVE22134	1.45188	4.89302	4.76499	0.000331822	0.0066495	-0.0833648
								NVE8527	3.90331	4.02461	4.90931	4.34683	4.71764	3.05199	2.77625	3.33257	3.11607	3.63568		NVE8527	-1.19111	3.78143	-4.76029	0.000332421	0.00665479	0.024676
								NVE902	1.33051	1.3053	2.94566	2.20966	2.56957	-1.60397	-4.93111	-1.72763	-2.01321	-4.7437		NVE902	-4.80144	-0.465891	-4.75769	0.000334018	0.00668001	0.309637
NEMVEDRAFT_v1g118383 NEMVEDRAFT_v1g118385 NEMVEDRAFT_v1g50027	MYOF	MYOF_HUMANMyoferlin;	myoferlin	B3DLH6	MYOF	dysferlin [Patiria miniata]	v1g118383,v1g118385,v1g50027	NVE4951	3.23116	3.26243	4.98445	4.47984	4.93465	5.19591	5.91829	5.81786	6.01671	5.94368		NVE4951	1.63077	4.9785	4.76342	0.000336188	0.00671666	-0.097912
								NVE6116	2.96979	2.61417	3.56886	3.45956	3.74636	4.16909	4.07732	4.81997	4.67074	4.51604		NVE6116	1.19144	3.86119	4.75303	0.000336907	0.00672426	-0.00608621
NEMVEDRAFT_v1g103100	BBS7	BBS7_MOUSEBardet-Biedl syndrome 7 protein homolog;	Bardet-Biedl syndrome 7		BBS7		v1g103100	NVE21966	4.64724	5.01173	4.73434	4.50747	4.55882	5.3883	5.57371	5.8689	5.20596	5.74715		NVE21966	0.860486	5.12436	4.75006	0.000338761	0.00675174	-0.131237
NEMVEDRAFT_v1g191297	STPG1	STPG1_DANREO(6)-methylguanine-induced apoptosis 2;	sperm-tail PG-rich repeat containing 1	Q3KQ80	STPG1	RecName: Full=O(6)-methylguanine-induced apoptosis 2; Short=MAPO2; AltName: Full=Sperm-tail PG-rich repeat-containing protein 1	v1g191297	NVE8440	3.00273	2.71546	3.10108	3.45956	2.67069	4.01693	4.57866	4.1858	3.67456	3.98762		NVE8440	1.0986	3.53931	4.74973	0.000338964	0.00675174	0.025043
								NVE21038	5.99743	5.7391	5.36027	6.07099	5.49945	6.52504	6.49673	6.51987	6.67742	6.51898		NVE21038	0.809306	6.14053	4.74606	0.000341272	0.00678509	-0.180687
NEMVEDRAFT_v1g175230	ADRB2	ADB4C_MELGABeta-4C adrenergic receptor;	adrenoceptor beta	P43141	ADB4C	Hrh2 protein [Mus musculus]	v1g175230	NVE15620	2.54696	2.24559	2.65919	2.49372	2.76519	1.77016	0.999626	0.835306	1.06652	1.27867		NVE15620	-1.31013	1.86609	-4.74598	0.000341322	0.00678509	0.263577
	GM2A	SAP3_MOUSEGanglioside GM2 activator;	GM2 ganglioside activator	Q60648	SAP3	Ganglioside GM2 activator [Crassostrea gigas]		NVE17198	2.23947	2.39963	4.2047	2.88867	4.01465	-2.15145	-2.60918	-2.86513	-5.47264	-4.7437		NVE17198	-6.61955	-0.209499	-4.74514	0.000341856	0.00678892	0.198519
								NVE12382	4.96729	6.47847	8.00613	6.33016	6.93118	1.28766	-4.93111	-5.18706	-3.15071	-2.42177		NVE12382	-9.11911	1.83102	-4.80098	0.000343029	0.00680541	0.330726
NEMVEDRAFT_v1g245974	MOXD1	MOXD2_DANREDBH-like monooxygenase protein 2 homolog;	dopamine beta-hydroxylase (dopamine beta-monooxygenase)	Q08CS6	MOXD2	novel protein similar to vertebrate monooxygenase, DBH-like 1 (MOXD1) [Danio rerio]	v1g245974	NVE7359	5.07188	5.48888	5.87112	5.66092	6.11062	2.90633	2.10231	4.32271	4.27051	4.9163		NVE7359	-1.96167	4.67216	-4.75166	0.000343676	0.00681143	-0.0776784
		CO6A4_MOUSECollagen alpha-4(VI) chain;	collagen, type VI, alpha	A2AX52	CO6A4	Collagen alpha-5(VI) chain [Crassostrea gigas]		NVE11362	4.83453	4.95486	6.06612	5.9124	6.10817	4.03837	3.51597	3.62992	4.47134	4.65076		NVE11362	-1.50507	4.81825	-4.74625	0.000344375	0.00681849	-0.10589
	BST1	NADA_APLKUADP-ribosyl cyclase/cyclic ADP-ribose hydrolase;	Bone marrow stromal cell antigen 1	Q27312	NADA	RecName: Full=ADP-ribosyl cyclase/cyclic ADP-ribose hydrolase; AltName: Full=2'-phospho-ADP-ribosyl cyclase; AltName: Full=2'-phospho-ADP-ribosyl cyclase/2'-phospho-cyclic-ADP-ribose transferase; AltName: Full=2'-phospho-cyclic-ADP-ribose transferase; AltName: Full=ADP-ribosyl cyclase; Short=ADPRC; Short=ADRC; AltName: Full=NAD glycohydrolase; AltName: Full=NAD(+) nucleosidase; Short=NADase; Flags: Precursor [Aplysia kurodai]		NVE23044	2.26141	1.47667	1.93881	2.68867	1.12081	3.35023	2.85679	4.55272	4.19447	3.54632		NVE23044	1.82726	2.79869	4.73762	0.000346636	0.00685643	0.116885
	C9ORF117	CI117_XENTRUncharacterized protein C9orf117 homolog;	chromosome 9 open reading frame 117	Q0VFN8	CF157	LOC794225 protein [Danio rerio]		NVE4679	3.63573	3.72763	3.28526	3.54498	3.64607	4.33916	4.73245	4.95121	4.32988	4.25348		NVE4679	0.934534	4.04459	4.73668	0.000347245	0.00686005	-0.0605866
NEMVEDRAFT_v1g205233		CI116_SALSAUPF0691 protein C9orf116 homolog;		B5X5D0	CI116	uncharacterized protein C15orf65 [Homo sapiens]	v1g205233	NVE20505	3.61031	3.62723	4.40695	3.41487	3.12406	4.6746	5.14169	5.98849	4.40541	5.16169		NVE20505	1.45855	4.35553	4.73626	0.000347511	0.00686005	-0.0856783
		ROR1_MOUSEInactive tyrosine-protein kinase transmembrane receptor ROR1 {ECO:0000250|UniProtKB:Q01973};	Kringle domain	Q01973	ROR1	ror precursor [Aplysia californica]		NVE17393	7.52572	7.76281	7.95821	7.52165	7.47535	7.10937	6.96938	6.67674	6.76964	6.91496		NVE17393	-0.763207	7.26838	-4.7354	0.000348067	0.00686422	-0.201609
NEMVEDRAFT_v1g54537		BLC_VIBCHOuter membrane lipoprotein Blc;		Q08790	BLC	lipocalin protein [Nannochloropsis gaditana]	v1g54537	NVE4856	5.466	5.79686	7.53773	7.29647	7.53143	4.67265	4.10506	2.9057	4.91214	5.07808		NVE4856	-2.38649	5.53021	-4.80109	0.000348571	0.00686733	-0.114489
NEMVEDRAFT_v1g237378	DYNLRB2	DLRB2_BOVINDynein light chain roadblock-type 2;	dynein light chain roadblock-type	Q32P85	DLRB2	dynein, light chain, roadblock-type 2 [Callorhinchus milii]	v1g237378	NVE8773	4.64724	4.12006	3.45818	4.66297	4.12891	5.23756	5.21991	5.67944	5.4335	5.01951		NVE8773	1.09043	4.76073	4.73346	0.000349317	0.00687254	-0.132746
NEMVEDRAFT_v1g207102			Inherit from opiNOG: zinc ion binding	Q9QUS6	TRIM1	Trim9, isoform B [Drosophila melanogaster]	v1g207102	NVE23476	4.99046	5.00774	4.87022	4.94026	4.98906	5.51607	5.90888	6.0169	5.54347	5.61495		NVE23476	0.755242	5.3398	4.7326	0.000349874	0.00687254	-0.178007
NEMVEDRAFT_v1g136469		GAPR1_HUMANGolgi-associated plant pathogenesis-related protein 1;	GLI pathogenesis-related 2	Q9H4G4	GAPR1		v1g136469	NVE15649	6.16831	6.76444	6.20827	5.61085	5.51931	4.9482	5.46656	4.08207	3.83797	4.47789		NVE15649	-1.49765	5.30839	-4.74068	0.000349845	0.00687254	-0.155232
								NVE945	0.320091	-0.131563	1.5996	1.48757	1.50631	-2.68197	-4.93111	-2.86513	-5.47264	-4.7437		NVE945	-5.00421	-1.59125	-4.73021	0.000351422	0.00689614	0.0872047
NEMVEDRAFT_v1g243140	SPATA4	SPAT4_PANTRSpermatogenesis-associated protein 4;	Spermatogenesis associated 4	Q6DMN8	SPAT4	spermatogenesis associated 4 [Ciona intestinalis]	v1g243140	NVE24153	4.10487	3.73247	3.3383	3.32111	3.31792	4.37331	4.85516	4.86143	4.52595	4.37265		NVE24153	1.01138	4.08032	4.72951	0.000351881	0.00689832	-0.0768835
NEMVEDRAFT_v1g100385		NPFF2_RATNeuropeptide FF receptor 2;	receptor	P58308	OX2R	PQRFa peptide receptor 1 [Branchiostoma japonicum]	v1g100385	NVE20518	2.67509	2.02658	3.39949	3.89566	3.74636	0.297853	-4.93111	-2.86513	-0.614659	-1.57377		NVE20518	-4.80864	0.605635	-4.7328	0.000352299	0.00689971	0.404431
NEMVEDRAFT_v1g241567		TWK7_CAEELTWiK family of potassium channels protein 7;	Potassium channel subfamily K member 18	P34410	TWK7	Ion transport 2 domain containing protein [Haemonchus contortus]	v1g241567	NVE18310	4.41736	4.23369	4.098	4.91984	4.94936	5.96549	6.03395	5.52288	5.60618	5.06205		NVE18310	1.10802	5.08088	4.72645	0.000353874	0.00691353	-0.169932
NEMVEDRAFT_v1g241064			7 transmembrane receptor (Secretin family)		7 transmembrane receptor (Secretin family)		v1g241064	NVE16064	1.26685	0.343775	1.70029	1.30371	1.42443	2.51005	3.04043	3.87093	2.86275	4.60282		NVE16064	2.11891	2.2926	4.72589	0.000354245	0.00691353	0.18067
NEMVEDRAFT_v1g122091	UGT1A1	UD12_MOUSEUDP-glucuronosyltransferase 1-2;	UDP Glucuronosyltransferase 2 family, polypeptide	P70691	UD12	UDP glycosyltransferase 1 family polypeptide A2 [Mus musculus]	v1g122091	NVE7259	5.44219	5.06067	4.26622	5.12599	4.20751	6.20033	6.09749	5.67635	6.2591	5.78866		NVE7259	1.17007	5.41245	4.72566	0.000354397	0.00691353	-0.190347
NEMVEDRAFT_v1g121760	HSPG2	PGBM_MOUSEBasement membrane-specific heparan sulfate proteoglycan core protein;	heparan sulfate proteoglycan 2	Q05793	PGBM	Basement membrane-specific heparan sulfate proteoglycan core protein [Crassostrea gigas]	v1g121760	NVE7053	5.5828	6.50771	6.41747	5.89275	5.84947	4.83022	5.03612	4.8002	4.95677	5.5266		NVE7053	-1.02951	5.54001	-4.7261	0.000354104	0.00691353	-0.192463
NEMVEDRAFT_v1g245030							v1g245030	NVE4120	3.7449	4.21306	4.22738	4.34683	3.87136	3.29021	3.26365	3.0656	2.99088	2.93578		NVE4120	-0.949164	3.59496	-4.72431	0.000355281	0.00691718	-0.0252168
NEMVEDRAFT_v1g110667	PXDN	PXDN_MOUSEPeroxidasin homolog;	Peroxidasin homolog	A4IGL7	PXDN	peroxidasin homolog precursor [Rattus norvegicus]	v1g110667	NVE530	5.63731	6.22212	5.8067	5.80765	5.75004	5.06622	4.77797	4.92538	4.87719	5.41491		NVE530	-0.837385	5.42855	-4.72484	0.000354935	0.00691718	-0.192184
NEMVEDRAFT_v1g30005 NEMVEDRAFT_v1g86693	HYDIN	HYDIN_HUMANHydrocephalus-inducing protein homolog;	HYDIN, axonemal central pair apparatus protein	Q4G0P3	HYDIN		v1g30005,v1g86693	NVE3859	4.7575	5.07599	5.64768	5.18611	5.04322	5.64945	6.51752	6.8405	5.89095	6.81711		NVE3859	1.21265	5.7426	4.71592	0.000360841	0.00701855	-0.22325
NEMVEDRAFT_v1g94701	MEP1A	NAS15_CAEELZinc metalloproteinase nas-15;	Meprin A, alpha (PABA peptide hydrolase)	B3EWZ6	MLRP2	astacin-like metalloprotease [Sepiella maindroni]	v1g94701	NVE15477	0.898067	1.14024	0.716414	1.69402	1.19676	-2.68197	-0.538794	-2.01714	-0.343357	-3.15874		NVE15477	-2.89832	-0.309449	-4.7138	0.000362265	0.00703247	0.378296
					alpha sex pheromone precursor	alpha sex pheromone precursor [Sepia officinalis]		NVE21605	2.03811	2.78235	3.52377	4.36372	3.79604	-0.566492	-1.23067	0.645829	1.00309	1.18704		NVE21605	-3.10518	1.75428	-4.72269	0.000362162	0.00703247	0.304429
NEMVEDRAFT_v1g61471	ORCT	S22AD_HUMANSolute carrier family 22 member 13;	solute carrier family 22	Q9Y226	S22AD	putative organic cation transporter [Danaus plexippus]	v1g61471	NVE2928	2.21719	2.25908	1.56441	2.03506	1.87329	0.834606	1.09126	-0.543205	-0.428246	-0.220137		NVE2928	-1.83503	1.06833	-4.71078	0.000364292	0.00706493	0.325781
NEMVEDRAFT_v1g217727		GRID1_HUMANGlutamate receptor ionotropic, delta-1;	Glutamate receptor, ionotropic	Q9ULK0	GRID1	ionotropic glutamate receptor subunit ia [Culex quinquefasciatus]	v1g217727	NVE13468	4.09879	4.14206	4.28255	3.72311	3.70794	4.75821	4.92842	4.62832	4.83228	4.97569		NVE13468	0.838731	4.40774	4.70884	0.000365602	0.00708341	-0.151195
NEMVEDRAFT_v1g114134		VKT1_ANTAFPI-actitoxin-Axm2a {ECO:0000303|PubMed:22683676};	Serine protease inhibitor that plays an essential role in male reproduction and fertility. Modulates the hydrolysis of SEMG1 by KLK3 PSA (a serine protease), provides antimicrobial protection for spermatozoa in the ejaculate coagulum, and binds SEMG1 thereby inhibiting sperm motility	P81547	VKT1	cysteine rich BMP regulator 2 precursor [Hydra vulgaris]	v1g114134	NVE2426	7.11526	7.50435	8.92576	8.83887	9.51069	6.38979	6.39588	6.023	6.33351	7.22389		NVE2426	-1.91384	7.4261	-4.74081	0.000366152	0.00708714	-0.230985
NEMVEDRAFT_v1g201898	LAT-1	LPLT2_CAEELLatrophilin-like protein LAT-2 {ECO:0000312|EMBL:CCD61661.1, ECO:0000312|WormBase:B0286.2b};	LATrophilin	Q9Z173	AGRL3	serine/threonine-protein kinase RIO3 [Trichinella spiralis]	v1g201898	NVE13547	1.20025	0.393528	3.08875	2.14859	2.3432	3.04595	3.89226	5.0309	4.92289	5.44489		NVE13547	2.6664	3.15112	4.72372	0.000373931	0.00722363	0.033842
NEMVEDRAFT_v1g120322	CEP41	CE41B_XENLACentrosomal protein of 41 kDa B;	centrosomal protein 41kDa	A0JPH7	CE41B	centrosomal protein of 41 kDa B [Xenopus laevis]	v1g120322	NVE6065	4.72431	4.7765	4.22738	4.22269	3.70794	5.93069	5.96749	5.86483	5.29472	4.86548		NVE6065	1.25694	4.9582	4.69676	0.000373884	0.00722363	-0.215318
NEMVEDRAFT_v1g40037 NEMVEDRAFT_v1g17368 NEMVEDRAFT_v1g48851	WDR52	CFA44_CHLRECilia- and flagella-associated protein 44 {ECO:0000305};	WD repeat domain 52	Q96MT7	CFA44	WD repeat-containing protein 52 [Chelonia mydas]	v1g40037,v1g17368,v1g48851	NVE14120	5.44099	5.76178	5.7491	5.66501	5.81975	6.30766	6.38347	6.65725	6.18602	6.68099		NVE14120	0.756158	6.0652	4.696	0.000374411	0.00722588	-0.274293
		SVEP1_MOUSESushi, von Willebrand factor type A, EGF and pentraxin domain-containing protein 1;	HYR domain	A2AVA0	SVEP1	sushi, von Willebrand factor type A, EGF and pentraxin domain-containing protein 1 [Cricetulus griseus]		NVE952	2.37647	2.68581	3.76759	2.9615	3.02336	-0.494342	1.17741	-1.48662	1.94521	1.23358		NVE952	-2.5259	1.719	-4.69477	0.000375263	0.00723529	0.240227
NEMVEDRAFT_v1g236839	TSPAN5	TSN17_MOUSETetraspanin-17;	tetraspanin	Q9D7W4	TSN17	Tetraspanin-5 [Caligus clemensi]	v1g236839	NVE20771	3.42831	3.601	2.55548	4.03717	3.23629	4.84246	4.45906	4.30279	5.13191	4.36221		NVE20771	1.23635	3.99567	4.69221	0.000377048	0.00726265	-0.134497
NEMVEDRAFT_v1g248044 NEMVEDRAFT_v1g248045							v1g248044,v1g248045	NVE16746	4.21297	4.63112	4.24415	4.04137	4.11593	4.87177	5.1201	5.40633	4.92503	5.21775		NVE16746	0.851634	4.67865	4.69134	0.000377661	0.00726442	-0.20852
NEMVEDRAFT_v1g81173		SPT45_NEMVEProtein SPATA45 homolog;	UPF0732 protein	A7RHB3	SPT45		v1g81173	NVE16487	3.68121	3.20785	2.27984	3.06429	2.20291	4.6208	4.06041	4.61545	4.42066	3.75216		NVE16487	1.3978	3.59056	4.69092	0.000377954	0.00726442	-0.0857622
NEMVEDRAFT_v1g244480		DGKZ_HUMANDiacylglycerol kinase zeta;		Q13574	DGKZ	diacylglycerol kinase zeta [Bos taurus]	v1g244480	NVE2434	5.13266	4.97951	4.98112	5.04032	4.61987	5.67997	5.72621	5.54511	5.80639	5.65398		NVE2434	0.733677	5.31651	4.69052	0.000378237	0.00726442	-0.256499
NEMVEDRAFT_v1g244399							v1g244399	NVE2276	3.59311	3.72763	3.47723	3.63123	3.18126	4.70365	4.55874	4.41842	4.01319	4.93049		NVE2276	0.993802	4.02349	4.68774	0.000380192	0.00728541	-0.149818
NEMVEDRAFT_v1g241710	WDR34	WDR34_MOUSEWD repeat-containing protein 34;	WD repeat domain 34	Q5U4F6	WDR34	WDR34 protein [Bos taurus]	v1g241710	NVE19158	4.22139	4.24729	3.73631	3.70201	3.66402	4.99438	5.29891	5.15612	4.44174	4.80127		NVE19158	1.0088	4.42635	4.68707	0.000380664	0.00728541	-0.191871
NEMVEDRAFT_v1g241557	NCAM2	NCAM1_CHICKNeural cell adhesion molecule 1;	Neural cell adhesion molecule 2	P13590	NCAM1	neural cell adhesion molecule 1 isoform 1 [Oncorhynchus mykiss]	v1g241557	NVE18296	8.34896	8.37671	8.78047	8.43569	8.14747	7.40092	7.12383	7.49703	7.94112	7.71137		NVE18296	-0.88638	7.97636	-4.68751	0.000380351	0.00728541	-0.282161
								NVE14456	3.95808	3.64788	5.82168	4.91068	5.60891	-0.360041	-2.60918	-2.86513	-5.47264	-4.7437		NVE14456	-7.79999	0.789652	-4.69602	0.000380798	0.00728541	0.18133
NEMVEDRAFT_v1g79617	PRICKLE2	PRIC3_HUMANPrickle-like protein 3;	Prickle homolog	O43900	PRIC3		v1g79617	NVE8194	4.58552	4.54017	4.75399	4.98243	4.99262	5.20542	5.62444	6.3487	6.32137	5.80416		NVE8194	1.09001	5.31588	4.68462	0.000382398	0.00730899	-0.263989
NEMVEDRAFT_v1g150672			Inherit from NOG: basal body component		cast multi-domain protein	cast multi-domain protein [Stylonychia lemnae]	v1g150672	NVE15299	0.719361	0.986618	1.63395	2.00091	2.37624	2.65986	2.85679	3.53062	3.58535	3.97398		NVE15299	1.76097	2.43237	4.68381	0.000382973	0.00731294	0.0681486
NEMVEDRAFT_v1g244113		DYHC2_TRIGRCytoplasmic dynein 2 heavy chain 1;	Inherit from opiNOG: heavy chain	Q27802	DYHC2	RecName: Full=Cytoplasmic dynein 2 heavy chain 1; AltName: Full=Dynein heavy chain isotype 1B [Tripneustes gratilla]	v1g244113	NVE1173	5.5828	5.8446	5.39072	5.34598	5.45761	6.23656	6.29831	6.33012	6.03664	6.51663		NVE1173	0.754943	5.904	4.68052	0.000385317	0.00735063	-0.299658
NEMVEDRAFT_v1g234439	ABCC4	MRP4_HUMANMultidrug resistance-associated protein 4;	ATP-binding cassette, sub-family C (CFTR MRP), member	O15439	MRP4	multidrug resistance-associated protein 4 [Danio rerio]	v1g234439	NVE13153	2.33569	2.94968	2.21325	2.46895	2.67954	4.01384	4.14837	3.30078	3.37598	3.63568		NVE13153	1.15293	3.11218	4.66804	0.000394353	0.0075158	-0.0717109
					filamentous hemagglutinin family N-terminal domain protein, partial	filamentous hemagglutinin family N-terminal domain protein, partial [Rahnella aquatilis]		NVE1473	2.36638	2.02658	2.48195	1.73615	1.48627	2.89294	3.14035	4.2074	3.43124	3.56464		NVE1473	1.42758	2.73339	4.66667	0.000395358	0.00752355	-0.0166065
NEMVEDRAFT_v1g240393	WDR93	WDR93_HUMANWD repeat-containing protein 93;	WD repeat domain 93	Q6P2C0	WDR93	WD repeat-containing protein 93 [Rattus norvegicus]	v1g240393	NVE12140	5.04366	5.44826	5.57218	4.94251	5.07207	5.76787	6.17937	6.57905	5.91268	6.18037		NVE12140	0.91507	5.6698	4.66594	0.000395896	0.00752355	-0.318274
		NDST_DROMEBifunctional heparan sulfate N-deacetylase/N-sulfotransferase;	N-deacetylase N-sulfotransferase (Heparan glucosaminyl)	Q9V3L1	NDST	Bifunctional heparan sulfate N-deacetylase/N-sulfotransferase 3 [Pteropus alecto]		NVE22619	3.82074	4.64916	5.56552	4.46113	5.05006	2.46552	2.92064	3.4604	3.02321	3.82236		NVE22619	-1.59087	3.92387	-4.66632	0.000395613	0.00752355	-0.159054
NEMVEDRAFT_v1g215593 NEMVEDRAFT_v1g215592	ARGK	KARG_ANTJAArginine kinase;	creatine kinase	O15992	KARG	RecName: Full=Arginine kinase; Short=AK	v1g215593,v1g215592	NVE10075	8.60368	8.88925	8.70295	8.25643	8.3654	9.23046	9.42871	9.53825	9.18328	9.40835		NVE10075	0.795528	8.96068	4.66354	0.00039766	0.00753794	-0.3079
NEMVEDRAFT_v1g233040		F188B_XENTRProtein FAM188B;	Family with sequence similarity 188, member B	Q0VA42	MINY4	Protein FAM188B [Macaca fascicularis]	v1g233040	NVE2349	3.24774	3.32787	2.62544	3.90492	3.13697	4.20203	4.26611	4.62512	4.42066	4.10492		NVE2349	1.05616	3.78618	4.66332	0.000397827	0.00753794	-0.167818
NEMVEDRAFT_v1g204900	ADD1	ADDA_PONABAlpha-adducin;	Adducin 3 (Gamma)	Q5RA10	ADDA	PREDICTED: alpha-adducin isoform X3 [Heterocephalus glaber]	v1g204900	NVE20088	6.72603	6.60133	6.97317	6.52672	6.57877	7.35862	7.30341	7.71776	7.23537	7.51457		NVE20088	0.745846	7.05358	4.66281	0.000398203	0.00753794	-0.342184
NEMVEDRAFT_v1g160244	PCSK1	NEC1_MUSCONeuroendocrine convertase 1;	proprotein convertase subtilisin kexin type	P63239	NEC1		v1g160244	NVE2234	7.80507	7.963	8.12411	7.46211	7.74385	8.73735	9.50736	9.28937	8.12553	9.10698		NVE2234	1.13848	8.38647	4.6625	0.000398435	0.00753794	-0.321998
								NVE8221	6.17338	5.95331	6.31798	6.3924	5.85436	6.83657	6.67112	6.84533	7.14138	7.15452		NVE8221	0.793185	6.53404	4.66234	0.000398552	0.00753794	-0.343812
	SLC16A7	MOT2_MOUSEMonocarboxylate transporter 2;	solute carrier family 16, member 7 (monocarboxylic acid transporter 2)	P53988	MOT2	monocarboxylate transporter 8 [Rattus norvegicus]		NVE8426	0.97975	0.441622	0.716414	-0.428598	1.06786	2.91298	3.06324	2.53404	1.72703	2.02449		NVE8426	1.87991	1.50388	4.66105	0.000399504	0.00754876	0.166827
	ZNF541	TREF1_MOUSETranscriptional-regulating factor 1;	ELM2 and Myb SANT-like domain containing 1	Q8BXJ2	TREF1			NVE6843	6.83339	6.85878	7.22773	6.96178	6.93442	7.51128	7.88527	7.72302	7.48355	7.86201		NVE6843	0.731461	7.32812	4.65842	0.000401466	0.00757862	-0.34788
								NVE19225	-1.88154	-1.0968	0.896986	-0.0252423	-0.46415	-5.85189	-4.93111	-5.18706	-5.47264	-4.7437		NVE19225	-4.57158	-2.87572	-4.65428	0.000404563	0.00762984	-0.0951786
					lectin	lectin [Nemopilema nomurai]		NVE9442	-1.26487	-3.16719	-1.60551	-0.524813	0.0543168	1.06697	2.26856	2.70168	2.78003	3.19294		NVE9442	3.57389	0.550211	4.65368	0.000405018	0.00763116	0.295471
NEMVEDRAFT_v1g63173		B3GT1_PONPYBeta-1,3-galactosyltransferase 1;	UDP-Gal betaGlcNAc beta 1,3-galactosyltransferase, polypeptide 1	Q9MYM7	B3GT1	PREDICTED: beta-1,3-galactosyltransferase 1 [Calypte anna]	v1g63173	NVE2222	1.66278	1.38125	0.0825415	1.41162	1.26891	3.60549	3.3863	3.4889	2.14941	2.62262		NVE2222	1.81859	2.10598	4.65	0.000407798	0.00767626	0.0571736
NEMVEDRAFT_v1g81501	TTC40	CFA46_HUMANCilia- and flagella-associated protein 46 {ECO:0000305};	tetratricopeptide repeat domain 40	Q8IYW2	CFA46	TPR repeat-containing protein C10orf93 [Crassostrea gigas]	v1g81501	NVE16325	-0.503032	-0.131563	0.0825415	-0.173341	0.107756	1.24614	1.83707	1.75545	1.24161	1.48512		NVE16325	1.62822	0.694775	4.64597	0.000410865	0.00769444	0.234013
								NVE22128	1.80402	1.22513	1.05745	2.08481	1.63928	2.65986	2.73422	2.80729	2.96615	2.70751		NVE22128	1.18036	2.16857	4.64576	0.00041103	0.00769444	0.0205105
	PIWIL1	PIWL1_DANREPiwi-like protein 1;	piwi-like		PIWIL1			NVE10757	5.80169	5.72095	5.63925	5.25655	5.58673	5.06622	4.65573	4.55945	4.36814	5.00617		NVE10757	-0.870964	5.16609	-4.64568	0.000411088	0.00769444	-0.326456
NEMVEDRAFT_v1g224298	ASTL	NAS15_CAEELZinc metalloproteinase nas-15;	astacin-like metalloendopeptidase (M12 family)	P55115	NAS15	Peptidase M12A, astacin domain and Peptidase, metallopeptidase domain and Metallopeptidase, catalytic domain-containing protein 30 [Strongyloides ratti]	v1g224298	NVE17509	0.551416	0.850735	1.56441	-0.738938	0.516221	-1.45958	-4.93111	-5.18706	-5.47264	-4.7437		NVE17509	-4.8422	-1.90502	-4.64644	0.000410508	0.00769444	-0.0522057
NEMVEDRAFT_v1g204979		5HT1D_TAKRU5-hydroxytryptamine receptor 1D;	histamine receptor H2	P79748	5HT1D	dopamine receptor protein [Crassostrea angulata]	v1g204979	NVE20158	2.11243	1.47667	2.36411	2.40511	2.14018	0.376924	1.17741	0.743676	-0.518444	0.114282		NVE20158	-1.74783	1.23924	-4.64658	0.000410399	0.00769444	0.184349
NEMVEDRAFT_v1g247222		MARH1_HUMANE3 ubiquitin-protein ligase MARCH1;		Q8TCQ1	MARH1	membrane-associated RING-CH protein I-like protein [Camelus ferus]	v1g247222	NVE12196	6.23081	6.00023	5.60934	6.46309	6.14777	5.17394	5.27224	4.75692	5.56285	4.9163		NVE12196	-0.951024	5.61335	-4.6477	0.000409546	0.00769444	-0.345337
NEMVEDRAFT_v1g237606		BODG_PSESKGamma-butyrobetaine dioxygenase;	butyrobetaine (gamma), 2-oxoglutarate dioxygenase (gamma-butyrobetaine hydroxylase) 1	P80193	BODG	taurine catabolism dioxygenase TauD [Moorea producens]	v1g237606	NVE17279	5.5102	5.28978	5.43523	5.06532	4.7807	6.11713	6.04688	6.07797	5.76397	6.45413		NVE17279	0.877237	5.65413	4.64226	0.000413709	0.00773621	-0.362898
								NVE6022	7.50805	7.41984	7.57633	6.52597	6.41353	8.0769	8.15187	8.71823	8.00145	8.53953		NVE6022	1.21093	7.69317	4.64083	0.000414818	0.00774866	-0.375368
NEMVEDRAFT_v1g82117 NEMVEDRAFT_v1g82205		B4GN4_MOUSEN-acetyl-beta-glucosaminyl-glycoprotein 4-beta-N-acetylgalactosaminyltransferase 1;	Beta-1,4-N-acetylgalactosaminyl transferase	Q766D5	B4GN4	beta-1,4-N-acetyl-galactosaminyl transferase 3 [Capsaspora owczarzaki ATCC 30864]	v1g82117,v1g82205	NVE19064	3.55808	3.35324	3.50533	3.29316	3.86361	4.8546	5.47934	4.75105	4.3234	4.11117		NVE19064	1.18494	4.1093	4.64039	0.000415156	0.00774866	-0.245735
	C7ORF72	CG072_HUMANUncharacterized protein C7orf72;	chromosome 7 open reading frame 72	A4D263	SPT48	Putative protein C7orf72 [Chelonia mydas]		NVE21234	4.64724	4.54568	4.62757	4.40674	4.06618	5.25728	5.29168	5.92212	5.09627	5.30751		NVE21234	0.920221	4.91683	4.63863	0.000416513	0.00776463	-0.326905
NEMVEDRAFT_v1g193459	PRDM14	PRD14_HUMANPR domain zinc finger protein 14;	PR domain containing 14	Q9GZV8	PRD14	PR domain zinc finger protein 14 [Crassostrea gigas]	v1g193459	NVE12702	1.3096	1.25235	1.24693	0.846024	0.0543168	2.17601	2.86979	2.92668	2.26207	3.73608		NVE12702	1.80373	1.86799	4.63827	0.000416793	0.00776463	0.0696437
								NVE13134	1.03175	0.343775	1.05745	1.33145	1.62102	-1.20804	-4.93111	-5.18706	-1.7722	-3.15874		NVE13134	-4.13681	-1.08717	-4.63611	0.000418472	0.0077886	0.0673973
NEMVEDRAFT_v1g239897	HMR-1	PCDL_ACRMIProtocadherin-like protein {ECO:0000303|PubMed:23765379};	Cadherins are calcium dependent cell adhesion proteins (By similarity)	B8V7Q1	PCDL	RecName: Full=Protocadherin-like protein; Flags: Precursor [Acropora millepora]	v1g239897	NVE8894	5.44099	6.10568	6.18529	6.04295	5.51313	6.41049	6.84244	7.08002	6.63229	6.93094		NVE8894	0.927858	6.31842	4.6294	0.000423733	0.00787177	-0.40388
NEMVEDRAFT_v1g215590		GAPR1_MOUSEGolgi-associated plant pathogenesis-related protein 1;	GLI pathogenesis-related 2	Q9CYL5	GAPR1		v1g215590	NVE10072	1.61245	1.97849	3.76759	2.08481	2.86943	-0.8075	-0.843648	-2.01714	-3.15071	-4.7437		NVE10072	-4.55784	0.0750072	-4.62981	0.000423412	0.00787177	0.209449
NEMVEDRAFT_v1g198158	TMC4	TMC7_MACFATransmembrane channel-like protein 7;	Transmembrane channel-like	Q4R7U0	TMC7	Tmc7 protein [Takifugu rubripes]	v1g198158	NVE24081	5.96771	5.88972	6.47308	6.15491	6.16757	6.59183	6.7567	7.6108	7.41591	7.17479		NVE24081	0.983676	6.6203	4.62785	0.000424957	0.00788337	-0.408771
								NVE14218	2.7546	2.14751	0.83927	1.43738	1.97745	-0.237185	-0.287255	-2.86513	-2.30272	-3.15874		NVE14218	-3.56939	0.0305186	-4.62761	0.000425152	0.00788337	0.240129
NEMVEDRAFT_v1g196376		MATN4_MOUSEMatrilin-4;		A6H584	CO6A5		v1g196376	NVE253	4.41001	4.83169	6.60123	6.49334	6.53737	3.90799	4.2759	3.0656	2.10479	2.62262		NVE253	-2.55509	4.48505	-4.68601	0.000428662	0.00794104	-0.237239
NEMVEDRAFT_v1g161307	RTDR1	RTDR1_HUMAN .	rhabdoid tumor deletion region gene 1	Q9D3W1	RSP14	radial spoke protein ARM37 [Ciona intestinalis]	v1g161307	NVE8317	4.18741	4.52908	4.46057	4.08685	3.99705	4.99595	5.1201	5.51771	4.90565	4.97226		NVE8317	0.857829	4.67726	4.61961	0.000431537	0.00798685	-0.344352
		EPDR1_HUMANMammalian ependymin-related protein 1;			EPDR1_HUMANMammalian ependymin-related protein 1	ependymin related protein-1 precursor [Haliotis discus discus]		NVE5784	1.13043	0.920276	1.99274	1.98353	2.48121	-2.68197	-4.93111	-1.28017	-1.38518	-0.351381		NVE5784	-3.82782	-0.212162	-4.61725	0.000433434	0.00801449	0.19993
NEMVEDRAFT_v1g147188	PTCH1	PTC1_CHICKProtein patched homolog 1;	Patched 1	Q90693	PTC1	patched [Parasteatoda tepidariorum]	v1g147188	NVE7636	2.57351	2.24559	3.1133	2.40511	2.47105	0.623839	-0.0731302	1.3521	-1.08032	2.02449		NVE7636	-2.0671	1.56555	-4.6147	0.000435503	0.00804525	0.0922918
NEMVEDRAFT_v1g95178	SREBF2	SRBP2_XENLASterol regulatory element-binding protein 2;	sterol regulatory element binding transcription factor	Q6GQ26	SRBP2		v1g95178	NVE15865	7.06741	7.38067	7.30504	7.3889	6.79934	7.62219	7.96238	8.118	8.1016	8.27815		NVE15865	0.829872	7.60237	4.61267	0.000437149	0.00806067	-0.43101
NEMVEDRAFT_v1g110149	LPP	LPP_CHICKLipoma-preferred partner homolog;	LIM domain containing preferred translocation partner in lipoma	Q5F464	LPP	lipoma preferred partner/lpp [Aedes aegypti]	v1g110149	NVE26071	5.30762	5.0315	5.51803	4.76822	4.98728	4.15793	3.67991	4.41471	4.47427	3.96021		NVE26071	-0.961436	4.62997	-4.61291	0.000436955	0.00806067	-0.346198
NEMVEDRAFT_v1g203224							v1g203224	NVE16844	1.74295	0.920276	1.05745	1.43738	0.76934	-1.45958	0.278342	-1.0996	-2.66529	-1.93634		NVE16844	-2.63964	-0.0955064	-4.61023	0.000439142	0.00808991	0.220208
NEMVEDRAFT_v1g170798	SLC22A13	OCTL_DROMEOrganic cation transporter-like protein;	solute carrier family 22	Q95R48	OCTL	Organic cation transporter protein [Crassostrea gigas]	v1g170798	NVE5214	4.61351	4.43718	5.30804	5.28875	5.33972	3.49462	3.72352	3.59102	4.12168	4.34641		NVE5214	-1.15143	4.42645	-4.60853	0.000440538	0.0081081	-0.332709
NEMVEDRAFT_v1g104084		CTR2_DANRECationic amino acid transporter 2;	solute carrier family 7 (orphan transporter), member	Q5PR34	CTR2	GI13475 [Drosophila mojavensis]	v1g104084	NVE22751	1.17735	0.441622	1.63395	1.21712	1.44534	2.69114	2.69094	2.29675	2.30215	2.28972		NVE22751	1.3067	1.81861	4.60204	0.000445907	0.00819932	-0.00802603
NEMVEDRAFT_v1g246240							v1g246240	NVE8661	1.86262	0.885924	1.70029	0.345126	1.19676	-1.20804	-4.93111	-2.01714	-3.15071	-2.42177		NVE8661	-3.81176	-0.773805	-4.59473	0.000452024	0.0083041	0.0902869
NEMVEDRAFT_v1g177989 NEMVEDRAFT_v1g60560		CO2A1_XENLACollagen alpha-1(II) chain;	Collagen triple helix repeat (20 copies)	Q01149	CO1A2	collagen, type 1, alpha 2 precursor [Xenopus (Silurana) tropicalis]	v1g177989,v1g60560	NVE18920	6.18849	6.09256	6.9512	6.86602	7.04771	5.69837	5.318	5.30379	5.74834	5.90106		NVE18920	-1.03499	6.11155	-4.59317	0.000453346	0.0083207	-0.464464
								NVE18835	0.0444561	1.49957	0.582113	1.38539	1.50631	2.68338	3.30251	3.17488	2.66179	1.88566		NVE18835	1.74627	1.8726	4.59004	0.000455999	0.00835395	-0.0244137
NEMVEDRAFT_v1g15207	CTRC	CTRB2_HUMANChymotrypsinogen B2;	chymotrypsin-like elastase family member	Q9CR35	CTRB1	Chymotrypsinogen 2 [Columba livia]	v1g15207	NVE9059	2.15993	1.22513	3.1612	2.82178	2.60717	0.214195	-0.843648	-1.48662	0.504639	-1.04326		NVE9059	-2.752	0.932051	-4.59029	0.000455787	0.00835395	0.159518
NEMVEDRAFT_v1g242983					HyTSR1 protein	HyTSR1 protein [Hydra vulgaris]	v1g242983	NVE23456	9.01393	8.43709	7.49573	7.56867	7.0748	10.4858	10.5078	9.76062	9.60129	8.63256		NVE23456	1.87421	8.85783	4.61403	0.000457228	0.00836876	-0.438391
					egg protein	egg protein [Euphyllia ancora]		NVE15486	0.233934	0.700709	0.952481	-0.524813	-1.58614	1.74056	2.39981	2.17926	1.49314	2.17516		NVE15486	2.08882	0.976411	4.58238	0.000462571	0.00845095	0.100311
NEMVEDRAFT_v1g204045							v1g204045	NVE18324	2.13638	0.814665	3.89345	3.38208	3.27184	-5.85189	-4.93111	-5.18706	-5.47264	-4.7437		NVE18324	-7.86806	-1.2688	-4.59101	0.000462431	0.00845095	-0.107405
								NVE4530	1.86262	1.1108	2.69217	3.16024	2.78992	-1.20804	-4.93111	-5.18706	-5.47264	-1.57377		NVE4530	-5.86525	-0.675689	-4.57954	0.000465033	0.00848813	-0.062276
NEMVEDRAFT_v1g209013	C6ORF183	CF183_HUMANPutative uncharacterized protein C6orf183;	chromosome 6 open reading frame 183		C6ORF183		v1g209013	NVE437	4.45831	5.0157	4.42178	4.73744	4.35844	5.34839	5.32274	5.43956	5.4662	5.30751		NVE437	0.778671	4.98761	4.57622	0.000467923	0.00853303	-0.452134
					Protein LZIC	Protein LZIC [Fukomys damarensis]		NVE5963	4.2045	4.07122	4.47959	4.41649	4.58496	4.92372	4.90967	5.6779	5.36578	5.43994		NVE5963	0.912505	4.80738	4.57466	0.000469294	0.00855019	-0.439926
		CRVP_TRISTCysteine-rich venom protein;			CRVP_TRISTCysteine-rich venom protein			NVE18531	5.52388	6.44863	6.12316	5.89971	6.0238	5.16561	5.31087	5.31378	4.76696	4.90556		NVE18531	-0.910081	5.5482	-4.56934	0.000473975	0.00862756	-0.492015
								NVE22731	2.77762	2.86403	2.55548	2.55384	3.16245	1.26705	1.91438	1.52718	2.02721	1.18704		NVE22731	-1.21719	2.18363	-4.56829	0.000474906	0.0086348	-0.117332
NEMVEDRAFT_v1g162278	ACSL6	ACSL1_CAVPOLong-chain-fatty-acid--CoA ligase 1;	Acyl-CoA synthetase long-chain family member	Q9JID6	ACSL1	PREDICTED: long-chain-fatty-acid--CoA ligase 5 [Acanthisitta chloris]	v1g162278	NVE12501	3.67305	2.60364	3.9761	4.77834	4.69163	2.38173	0.999626	1.11672	2.11982	1.44613		NVE12501	-2.24424	2.77868	-4.57632	0.000475242	0.0086348	-0.159337
								NVE25887	1.03175	2.05778	1.96603	1.91183	2.33202	0.0307486	-1.76119	-0.0577784	-1.08032	0.465755		NVE25887	-2.30034	0.689661	-4.5658	0.000477126	0.0086611	0.118414
NEMVEDRAFT_v1g244599	LRRC48	LRC48_MACFA .	leucine rich repeat containing 48	Q4R6X9	DRC3	LRRC48-like protein [Saccoglossus kowalevskii]	v1g244599	NVE2714	1.99947	2.32467	0.0825415	1.65063	1.12081	3.1677	2.77625	3.61707	2.94099	3.07008		NVE2714	1.59275	2.27502	4.56258	0.000480008	0.00869752	-0.137934
NEMVEDRAFT_v1g105508		PA2_CONGIPhospholipase A2 A2-actitoxin-Cgg2a {ECO:0000303|PubMed:22683676};	phospholipase A2, group IIF	D2X8K2	PA2	phospholipase A2, membrane associated precursor [Homo sapiens]	v1g105508	NVE23561	2.89456	2.45925	1.88277	2.3654	2.76519	1.06697	0.560742	0.304792	1.68723	1.13894		NVE23561	-1.53204	1.71258	-4.56288	0.000479734	0.00869752	-0.0450229
NEMVEDRAFT_v1g212312	HSPA12A	HS12A_HUMANHeat shock 70 kDa protein 12A;	heat shock	O43301	HS12A	Heat shock 70 kDa protein 12B [Chelonia mydas]	v1g212312	NVE4958	2.30432	2.48243	2.59088	2.43099	2.83815	3.00297	3.92998	3.72882	4.19447	4.20759		NVE4958	1.25028	3.17106	4.5611	0.00048134	0.00871371	-0.278636
								NVE23154	1.08193	0.533252	0.0825415	-0.627907	-0.46415	-1.60397	-4.93111	-5.18706	-5.47264	-4.7437		NVE23154	-4.54583	-2.13328	-4.55745	0.000484635	0.00876536	-0.193693
NEMVEDRAFT_v1g161278	ROPN1L	ROP1L_XENLARopporin-1-like protein;	rhophilin associated tail protein	Q4V7T8	ROP1L	ropporin-1-like protein [Cerebratulus lacteus]	v1g161278	NVE8283	5.14304	4.81581	4.50301	4.92668	4.92165	5.49739	5.58951	5.88507	5.80987	5.46941		NVE8283	0.77742	5.25614	4.55463	0.000487195	0.00879707	-0.51075
NEMVEDRAFT_v1g112449	AK1	KAD5_HUMANAdenylate kinase isoenzyme 5;	adenylate kinase	Q9Y6K8	KAD5	adenylate kinase isoenzyme 5 [Mus musculus]	v1g112449	NVE1446	2.69941	3.24898	2.3435	2.91641	2.19058	3.52532	3.82043	4.39225	3.67964	4.57145		NVE1446	1.27649	3.3388	4.55455	0.000487274	0.00879707	-0.312644
NEMVEDRAFT_v1g240906							v1g240906	NVE15413	4.02695	3.56345	3.88634	3.44057	3.26009	4.84941	4.88427	6.02908	4.34913	4.78963		NVE15413	1.34675	4.30789	4.55374	0.00048801	0.00879959	-0.428078
NEMVEDRAFT_v1g231946	PAPSS2	PAPSS_URECABifunctional 3'-phosphoadenosine 5'-phosphosulfate synthase;	3'-phosphoadenosine 5'-phosphosulfate synthase	Q27128	PAPSS	RecName: Full=Bifunctional 3'-phosphoadenosine 5'-phosphosulfate synthase; Short=PAPS synthase; Short=PAPSS; AltName: Full=Sulfurylase kinase; Short=SK; Includes: RecName: Full=Sulfate adenylyltransferase; AltName: Full=ATP-sulfurylase; AltName: Full=Sulfate adenylate transferase; Short=SAT; Includes: RecName: Full=Adenylyl-sulfate kinase; AltName: Full=3'-phosphoadenosine-5'-phosphosulfate synthase; AltName: Full=APS kinase; AltName: Full=Adenosine-5'-phosphosulfate 3'-phosphotransferase; AltName: Full=Adenylylsulfate 3'-phosphotransferase	v1g231946	NVE1226	5.51706	5.54912	5.27577	4.77329	4.7453	6.72104	7.00442	6.59635	5.7054	5.95414		NVE1226	1.22519	5.78419	4.55342	0.0004883	0.00879959	-0.533212
NEMVEDRAFT_v1g108504		RBM38_CHICKRNA-binding protein 38;		Q5ZJX4	RBM38	RNA-binding protein 24-A [Crassostrea gigas]	v1g108504	NVE25380	5.69084	6.22728	6.66387	5.33916	4.97296	6.83176	7.19333	8.25627	6.78681	7.41207		NVE25380	1.53313	6.53743	4.55878	0.000491021	0.0088007	-0.547732
	CLN3	BTN1_KLULAProtein BTN1;	ceroid-lipofuscinosis, neuronal 3	Q6CLN9	BTN1	protein BTN1 [Kluyveromyces marxianus DMKU3-1042]		NVE2270	4.30035	3.84851	4.23299	3.6368	3.8001	4.77107	5.52934	5.19988	4.45366	5.47183		NVE2270	1.10384	4.52445	4.55161	0.00048996	0.0088007	-0.456582
NEMVEDRAFT_v1g218125 NEMVEDRAFT_v1g247647	RY	XDH_CHICKXanthine dehydrogenase/oxidase;	aldehyde oxidase	P47990	XDH	Xanthine dehydrogenase/oxidase [Nipponia nippon]	v1g218125,v1g247647	NVE14346	5.96604	6.33306	6.04713	5.94868	5.78018	6.54337	7.06501	6.97753	6.52065	7.34144		NVE14346	0.876206	6.45231	4.55159	0.00048998	0.0088007	-0.553734
NEMVEDRAFT_v1g99563	TTC25	TTC25_DANRETetratricopeptide repeat protein 25;	Tetratricopeptide repeat domain 25	Q7ZU45	TTC25	outer arm dynein binding protein [Heliocidaris crassispina]	v1g99563	NVE19757	4.74197	5.38202	5.42791	4.7452	5.03978	5.84551	6.15303	6.9047	5.72642	6.08523		NVE19757	1.08483	5.60518	4.55139	0.000490157	0.0088007	-0.531787
NEMVEDRAFT_v1g214484							v1g214484	NVE8476	0.781422	1.22513	1.24693	0.80703	0.701436	2.91298	2.83044	3.03694	1.58264	2.39585		NVE8476	1.62633	1.75208	4.55099	0.000490532	0.0088007	-0.0833995
			protein Hydra magnipapillata					NVE17133	0.750725	1.19739	1.41439	1.69402	0.76934	-3.52997	0.426441	-1.0996	-2.30272	-1.93634		NVE17133	-3.00944	-0.261633	-4.55091	0.000490601	0.0088007	0.111703
NEMVEDRAFT_v1g127465 NEMVEDRAFT_v1g127469 NEMVEDRAFT_v1g11121 NEMVEDRAFT_v1g127472		ACE_CHICKAngiotensin-converting enzyme;		Q10751	ACE		v1g127465,v1g127469,v1g11121,v1g127472	NVE10279	4.04919	4.11266	4.45097	3.7796	4.07291	2.87262	2.89544	3.33257	2.90674	3.64432		NVE10279	-0.978742	3.6117	-4.5491	0.000492267	0.00880714	-0.357953
								NVE6557	6.29671	6.2307	6.0677	6.56448	6.19483	5.59777	5.27956	5.71154	5.40464	4.61605		NVE6557	-0.934711	5.7964	-4.54934	0.000492044	0.00880714	-0.539886
NEMVEDRAFT_v1g51370		KCNK3_MOUSEPotassium channel subfamily K member 3;		O35111	KCNK3	Potassium channel subfamily K member 3 [Cricetulus griseus]	v1g51370	NVE6695	2.92237	2.96621	2.87561	2.99658	2.46082	3.56385	3.96067	3.92407	3.71471	3.60945		NVE6695	0.909008	3.29944	4.54807	0.000493213	0.00881612	-0.326829
NEMVEDRAFT_v1g216927		EFCB6_MACFAEF-hand calcium-binding domain-containing protein 6;	Inherit from euNOG: EF hand family protein		EFCB6_MACFAEF-hand calcium-binding domain-containing protein 6	EF Hand type [Echinococcus multilocularis]	v1g216927	NVE12026	6.37364	6.45523	6.55716	6.02075	5.83963	7.0794	7.27804	7.87448	6.86971	7.02903		NVE12026	0.979777	6.73771	4.54741	0.000493827	0.00881917	-0.56231
NEMVEDRAFT_v1g159517	TTC30A	TT30A_XENTRTetratricopeptide repeat protein 30A;	Plays a role in anterograde intraflagellar transport (IFT), the process by which cilia precursors are transported from the base of the cilium to the site of their incorporation at the tip	A4IHR1	TT30A	tetratricopeptide repeat protein 30A [Xenopus (Silurana) tropicalis]	v1g159517	NVE23970	4.96729	4.51511	3.98278	4.85202	4.08961	5.5095	5.57172	5.73849	5.8029	5.02944		NVE23970	1.03937	5.00589	4.54554	0.000495557	0.00884211	-0.508919
NEMVEDRAFT_v1g241067							v1g241067	NVE16070	3.65244	3.9559	4.23299	3.97256	4.01465	3.32053	3.31206	2.23079	2.28891	1.66569		NVE16070	-1.33801	3.26465	-4.54473	0.000496312	0.00884762	-0.310367
NEMVEDRAFT_v1g115870		SY63_DIPOMSynaptotagmin-C;	C2 domain	P24507	SY63	RecName: Full=Synaptotagmin-C; AltName: Full=Synaptic vesicle protein O-p65-C [Discopyge ommata]	v1g115870	NVE3421	3.73709	3.16552	3.75984	3.84362	3.82425	4.79286	4.75013	4.5289	4.23989	4.5066		NVE3421	0.901011	4.11487	4.54355	0.00049741	0.00885131	-0.434068
								NVE23945	1.61245	1.67076	2.25798	1.30371	1.81021	0.25663	-4.93111	-2.01714	-1.38518	-0.656236		NVE23945	-3.25416	-0.00779275	-4.54393	0.000497049	0.00885131	0.101021
NEMVEDRAFT_v1g90602				P62294	ASPM	Sperm surface protein Sp17 [Crassostrea gigas]	v1g90602	NVE10357	6.91914	7.36361	7.40354	6.82696	7.09892	7.73741	8.03413	8.5002	7.63474	8.29196		NVE10357	0.919956	7.58106	4.53928	0.000501401	0.00891435	-0.57107
NEMVEDRAFT_v1g238059	PLXDC2	PXDC2_XENLAPlexin domain-containing protein 2;	PleXin Domain containing	Q6DE92	PXDC2	tumor endothelial marker 7 precursor [Aedes aegypti]	v1g238059	NVE12917	2.44519	2.7252	2.65919	2.94364	2.86167	3.60138	3.46549	3.45318	4.01319	3.77594		NVE12917	0.941513	3.19441	4.53582	0.000504656	0.00896419	-0.335693
NEMVEDRAFT_v1g2605 NEMVEDRAFT_v1g148281	DYSF	MYOF_XENTRMyoferlin;	Dysferlin, limb girdle muscular dystrophy 2B (Autosomal recessive)	B3DLH6	MYOF	myoferlin [Clonorchis sinensis]	v1g2605,v1g148281	NVE10127	1.78899	1.80551	2.93192	2.56557	3.31792	3.60138	3.78657	4.21595	3.67456	3.79933		NVE10127	1.35207	3.14877	4.53508	0.000505364	0.00896874	-0.32371
NEMVEDRAFT_v1g134376		GBRB3_DROMEGamma-aminobutyric acid receptor subunit beta-like;		Q08832	GBRB3	gamma-aminobutyric acid receptor subunit beta-3 isoform 2 precursor [Homo sapiens]	v1g134376	NVE14451	3.27496	3.17266	3.29602	3.42134	3.64155	3.91132	4.36581	5.08557	5.56833	4.67204		NVE14451	1.34978	4.04096	4.53443	0.000505978	0.00897162	-0.436082
NEMVEDRAFT_v1g247726							v1g247726	NVE14699	0.750725	1.73005	2.04474	1.67249	1.97745	2.89294	2.71994	3.69863	2.78003	4.02779		NVE14699	1.59309	2.42948	4.533	0.000507336	0.00897967	-0.218943
NEMVEDRAFT_v1g100342	NAALAD2	FOLH1_PIGGlutamate carboxypeptidase 2;	N-acetylated alpha-linked acidic	O77564	FOLH1	N-acetylated-alpha-linked acidic dipeptidase 2 [Cuculus canorus]	v1g100342	NVE20340	5.49639	5.99117	6.19539	5.3612	5.46018	4.80542	4.95306	4.91491	4.15854	4.68884		NVE20340	-0.995312	5.20251	-4.53342	0.000506933	0.00897967	-0.540309
		SPON1_MOUSESpondin-1;	Thrombospondin type 1 domain	Q8VCC9	SPON1	Protocadherin Fat 4 [Crassostrea gigas]		NVE2215	2.01247	2.47089	3.10108	2.32456	2.93742	0.33793	1.83707	0.427648	0.504639	1.69924		NVE2215	-1.6957	1.7653	-4.53003	0.000510168	0.00902175	-0.110513
NEMVEDRAFT_v1g218393					DUF229 domain containing protein	DUF229 domain containing protein [Trichuris trichiura]	v1g218393	NVE14730	3.59311	4.06355	3.89345	2.68867	2.25121	5.4536	6.00332	5.29373	4.00107	4.95847		NVE14730	1.86399	4.22002	4.53697	0.000511403	0.0090318	-0.451354
								NVE11292	2.27226	2.10334	-0.383122	1.48757	1.72728	3.84681	3.83376	3.14833	2.86275	3.26193		NVE11292	1.81433	2.41609	4.52848	0.000511646	0.0090318	-0.213689
NEMVEDRAFT_v1g99062	PCNXL4	PCX4_HUMANPecanex-like protein 4;	pecanex-like 4 (Drosophila)	Q5HZQ9	PCX4	PREDICTED: pecanex-like protein 4 isoform X1 [Homo sapiens]	v1g99062	NVE19608	7.42998	7.44844	7.51774	7.62791	7.31916	7.97177	8.27758	8.422	7.95925	8.21358		NVE19608	0.701655	7.81874	4.52751	0.000512579	0.00903543	-0.59012
								NVE15194	12.5498	12.1601	12.2414	12.5463	12.0696	13.095	12.9569	13.074	13.3217	13.1974		NVE15194	0.815661	12.7212	4.52732	0.000512762	0.00903543	-0.455004
NEMVEDRAFT_v1g242772		MARH3_XENLAE3 ubiquitin-protein ligase MARCH3;	membrane-associated ring finger (C3HC4)	Q0IH10	MARH3	E3 ubiquitin ligase MARCH3 [Oncorhynchus mykiss]	v1g242772	NVE22755	3.23671	3.5137	2.83189	2.69935	2.95939	2.08474	1.37267	1.63312	2.0896	2.07648		NVE22755	-1.18947	2.44977	-4.52098	0.000518891	0.00912725	-0.245578
NEMVEDRAFT_v1g203655							v1g203655	NVE17661	5.32335	6.47486	5.84019	6.32327	6.09334	5.29849	5.33685	4.51511	4.25017	4.45352		NVE17661	-1.23413	5.39091	-4.52119	0.000518687	0.00912725	-0.570346
NEMVEDRAFT_v1g119462	LAMC2	LAMC1_XENTRLaminin subunit gamma-1;	laminin, gamma 2	A0JP86	LAMC1	laminin subunit gamma-1 precursor [Xenopus (Silurana) tropicalis]	v1g119462	NVE5663	5.27429	5.18772	5.81046	5.72638	5.74372	4.09793	3.84697	4.45137	5.1095	4.74213		NVE5663	-1.09404	4.99905	-4.52044	0.000519416	0.00912839	-0.549613
NEMVEDRAFT_v1g123397		C163A_CHLAEScavenger receptor cysteine-rich type 1 protein M130;	Zona pellucida-like domain	Q86VB7	C163A		v1g123397	NVE7965	-0.74404	-2.31919	-0.383122	-0.0252423	0.735787	-5.85189	-4.93111	-5.18706	-5.47264	-4.7437		NVE7965	-4.69489	-2.89222	-4.51903	0.000520789	0.00914443	-0.28186
								NVE24706	0.719361	0.441622	-0.687977	0.171795	0.76934	-1.945	-4.93111	-5.18706	-3.15071	-3.15874		NVE24706	-3.94042	-1.69585	-4.51695	0.000522825	0.00917206	-0.192542
NEMVEDRAFT_v1g18799	EVA1C	CSL3_ONCKEL-rhamnose-binding lectin CSL3 {ECO:0000303|Ref.1};	eva-1 homolog C (C. elegans)	P86179	CSL3		v1g18799	NVE10714	1.00598	1.25235	2.01898	0.883992	0.865555	-1.45958	-0.538794	-2.86513	-2.30272	0.114282		NVE10714	-2.66178	-0.102508	-4.51585	0.000523911	0.009183	0.0595954
		NPY1R_XENLANeuropeptide Y receptor type 1;	Melatonin receptor	P49287	MTR1B	Rhodopsin, GQ-coupled [Crassostrea gigas]		NVE12535	1.86262	1.4534	2.69217	2.26826	1.62102	2.77381	4.3566	3.39414	3.56353	3.25065		NVE12535	1.50234	2.72362	4.5116	0.000528099	0.00924826	-0.304888
								NVE7353	3.63993	3.06931	3.28526	3.44057	3.31792	1.93601	1.78313	1.25588	2.70229	2.72391		NVE7353	-1.28753	2.71542	-4.51093	0.000528767	0.00925179	-0.301337
NEMVEDRAFT_v1g1944		ADA1A_ORYLAAlpha-1A adrenergic receptor;	adrenoceptor alpha	Q91175	ADA1A	orphan G protein-coupled receptor Ren 1 [Renilla koellikeri]	v1g1944	NVE5568	3.04129	2.7445	3.31732	3.74906	3.40588	3.6892	4.56274	4.70624	4.65535	4.61605		NVE5568	1.17852	3.84876	4.50769	0.00053199	0.0093	-0.467991
NEMVEDRAFT_v1g122088	MYO7B	MYO7A_MOUSEUnconventional myosin-VIIa;	Myosin VIIA	P97479	MYO7A	myosin-VIIa [Danio rerio]	v1g122088	NVE7275	5.87468	6.40381	6.93149	5.92498	6.20866	7.15881	7.44637	7.46017	6.79502	7.89496		NVE7275	1.08922	6.80989	4.50577	0.000533907	0.0093253	-0.641321
NEMVEDRAFT_v1g212458	SLC18B1	S18B1_MOUSEMFS-type transporter SLC18B1;	solute carrier family 18, subfamily B, member 1	D3Z5L6	S18B1	putative synaptic vesicular amine transporter [Danaus plexippus]	v1g212458	NVE5136	1.98635	1.22513	1.24693	1.55972	1.52607	-1.45958	-4.93111	-2.01714	-0.0463757	-0.0998424		NVE5136	-3.16828	-0.100984	-4.50523	0.000534445	0.00932648	0.0363167
NEMVEDRAFT_v1g240916							v1g240916	NVE15426	-1.39612	-1.58222	1.1553	0.289631	0.735787	1.92289	3.54056	5.05015	4.03317	4.28144		NVE15426	3.9738	1.80306	4.5313	0.000536633	0.00935645	-0.0510963
NEMVEDRAFT_v1g9244		A4_CAEELBeta-amyloid-like protein {ECO:0000305};	beta-amyloid precursor protein C-terminus		A4_CAEELBeta-amyloid-like protein		v1g9244	NVE17510	5.92967	6.52943	6.74959	6.21106	5.75633	6.71772	7.09783	7.5722	7.35212	7.7211		NVE17510	1.06342	6.76371	4.50166	0.00053804	0.00936849	-0.649334
								NVE18934	4.11695	3.7986	2.3435	3.59735	2.56002	4.65491	4.79511	4.83114	4.72826	4.38816		NVE18934	1.35315	3.9814	4.50144	0.000538267	0.00936849	-0.491359
NEMVEDRAFT_v1g39913	EMX2	EMX1_XENTRHomeobox protein EMX1;	empty spiracles homeobox	Q6GLB9	EMX1	Emx2 [Scyliorhinus canicula]	v1g39913	NVE20996	0.401391	1.42975	1.91106	1.15636	1.24526	2.21957	2.50352	2.81856	2.42823	2.69093		NVE20996	1.34776	1.88046	4.49752	0.000542236	0.00940683	-0.21093
								NVE593	1.35112	1.1108	3.41932	1.83637	2.91511	3.3305	4.03756	4.50817	3.64889	3.71983		NVE593	1.77531	2.98777	4.4974	0.000542365	0.00940683	-0.362826
								NVE7446	7.72517	7.01942	8.32407	8.23914	8.26919	6.39158	6.23191	6.88205	7.24182	6.76558		NVE7446	-1.21467	7.30899	-4.49821	0.000541539	0.00940683	-0.650534
NEMVEDRAFT_v1g82804		VGLU1_XENLAVesicular glutamate transporter 1;	Major Facilitator Superfamily	Q6INC8	VGLU1	solute carrier family 17 (vesicular glutamate transporter), member 7 [Xenopus laevis]	v1g82804	NVE21028	4.81055	5.05681	4.95418	4.79587	4.9365	4.3539	4.08848	4.14609	4.2972	4.01452		NVE21028	-0.716802	4.54541	-4.49862	0.000541124	0.00940683	-0.560212
								NVE23981	2.65036	2.53879	2.51918	2.37876	1.76102	3.54685	4.3795	3.76422	2.97444	3.82995		NVE23981	1.30666	3.03431	4.49249	0.000547388	0.00948567	-0.388693
NEMVEDRAFT_v1g243882							v1g243882	NVE523	3.44279	3.72763	4.26073	3.83879	3.82425	3.12825	3.02889	2.66469	2.32826	2.37524		NVE523	-1.07179	3.26195	-4.4888	0.000551192	0.00954326	-0.423542
NEMVEDRAFT_v1g108724	ERG	ERG_CHICKTranscriptional regulator Erg;	V-ets erythroblastosis virus E26 oncogene homolog (Avian)	Q90837	ERG	transcription factor Ets1 [Hydra vulgaris]	v1g108724	NVE25536	8.01075	8.91543	8.70548	8.60562	8.19821	9.02774	9.3773	10.2626	9.43326	9.98629		NVE25536	1.13381	9.05227	4.48518	0.000554952	0.0096	-0.644942
NEMVEDRAFT_v1g242578							v1g242578	NVE21986	5.17229	4.9856	4.82633	4.86632	4.3278	5.7522	5.78056	5.939	5.68154	5.31835		NVE21986	0.862421	5.265	4.48326	0.000556956	0.0096179	-0.646953
								NVE5946	4.17302	3.70318	3.75204	4.30195	3.97565	3.09355	2.32628	3.10296	3.24504	3.01785		NVE5946	-1.01145	3.46915	-4.48329	0.000556931	0.0096179	-0.463365
NEMVEDRAFT_v1g197962	C12ORF55	CL055_HUMAN .	chromosome 12 open reading frame 55	Q96N23	CFA54	Uncharacterized protein C12orf55 [Crassostrea gigas]	v1g197962	NVE23914	6.94395	7.52124	7.37969	6.99306	7.21419	7.78076	8.25794	8.17994	7.70369	8.53722		NVE23914	0.885251	7.65117	4.48194	0.000558346	0.00963354	-0.679759
								NVE19135	1.50619	0.777671	3.37938	3.49065	3.24228	-5.85189	-4.93111	-5.18706	-5.47264	-4.7437		NVE19135	-7.65041	-1.37902	-4.48905	0.000559305	0.00964056	-0.253807
NEMVEDRAFT_v1g202466		TBA1_DROMETubulin alpha-1 chain;		P41383	TBA2	alpha tubulin protein [Platynereis dumerilii]	v1g202466	NVE14885	6.17915	6.54327	8.54409	8.08621	8.71811	4.79286	5.12553	5.90239	5.01017	6.26543		NVE14885	-2.22162	6.51672	-4.54391	0.000559724	0.00964056	-0.63934
NEMVEDRAFT_v1g117279 NEMVEDRAFT_v1g117242		KCBP_ARATHKinesin-like calmodulin-binding protein;	Kinesin family member	Q7XPJ0	KN14I	calmodulin-binding carboxy-terminal kinesin [Strongylocentrotus purpuratus]	v1g117279,v1g117242	NVE4314	5.34792	5.96158	6.15604	5.43339	5.7342	6.34194	6.70597	6.95281	6.30667	6.84267		NVE4314	0.909979	6.17832	4.47822	0.00056226	0.00966763	-0.690463
								NVE12632	4.91114	4.62332	5.07787	5.06945	4.49005	5.56015	5.52934	5.90899	5.66755	5.40985		NVE12632	0.792594	5.22477	4.47729	0.000563244	0.00966763	-0.656651
NEMVEDRAFT_v1g203613		KCP_XENLAKielin/chordin-like protein;			KCP_XENLAKielin/chordin-like protein		v1g203613	NVE17615	4.46777	3.44458	3.36922	6.21851	5.67014	1.74056	-0.843648	0.540859	1.66691	1.08919		NVE17615	-3.6962	2.73641	-4.53627	0.000562433	0.00966763	-0.212976
NEMVEDRAFT_v1g3626		EQST_ACTEQEquistatin;	CD74 molecule, major histocompatibility complex, class II invariant chain	P81439	EQST		v1g3626	NVE16116	4.09879	4.32627	6.52549	5.20311	6.85607	-0.494342	0.560742	-0.794744	-1.08032	-4.7437		NVE16116	-6.52975	2.04574	-4.53995	0.000563089	0.00966763	0.00935515
NEMVEDRAFT_v1g88708	NOTUM	NOTUM_HUMANPalmitoleoyl-protein carboxylesterase NOTUM {ECO:0000305};	notum pectinacetylesterase homolog (Drosophila)	Q6P988	NOTUM	notum protein precursor [Saccoglossus kowalevskii]	v1g88708	NVE7485	5.10714	5.46435	4.4843	4.72442	4.10612	3.32553	3.42204	4.00523	3.49026	3.73608		NVE7485	-1.20311	4.18655	-4.47486	0.000565819	0.00968672	-0.561533
NEMVEDRAFT_v1g16789	ADRB1	DRD5L_TAKRUD(5)-like dopamine receptor;	adrenoceptor beta	P53454	DRD5L	beta-2-andrenergic receptor [Mus musculus]	v1g16789	NVE5032	0.925812	0.533252	-1.075	0.499849	0.735787	-2.68197	-1.76119	-5.18706	-5.47264	-4.7437		NVE5032	-4.3839	-1.82269	-4.47539	0.000565254	0.00968672	-0.279488
			protein Hydra magnipapillata					NVE20143	1.64619	1.1108	4.2104	2.77202	3.49882	-5.85189	-4.93111	-5.18706	-5.47264	-4.7437		NVE20143	-7.79524	-1.29482	-4.48315	0.000565522	0.00968672	-0.260924
NEMVEDRAFT_v1g243374	MATN1	COCA1_MOUSECollagen alpha-1(XII) chain;	matrilin 1, cartilage matrix protein	Q60847	COCA1	Collagen alpha-1(XII) chain [Fukomys damarensis]	v1g243374	NVE24876	1.83362	1.85961	2.44373	2.25383	3.11756	0.0788428	-0.843648	-0.142667	1.03515	1.27867		NVE24876	-2.01893	1.29147	-4.47428	0.000566441	0.00968901	-0.124795
NEMVEDRAFT_v1g241405	SYT6	SYT10_RATSynaptotagmin-10;	synaptotagmin	O08625	SYT10		v1g241405	NVE17692	5.58715	5.6043	6.15011	5.60234	5.774	5.03761	5.255	4.78304	4.55941	4.97911		NVE17692	-0.820689	5.33321	-4.47083	0.000570125	0.00972883	-0.670421
								NVE20254	3.79465	3.12927	3.23019	3.3553	3.34042	2.69114	2.60027	1.7318	1.92824	1.18704		NVE20254	-1.30092	2.69883	-4.47109	0.000569847	0.00972883	-0.372008
NEMVEDRAFT_v1g245425							v1g245425	NVE5329	5.24292	3.8574	5.82911	7.53178	7.40471	-0.642441	2.08012	1.82417	2.57721	2.39585		NVE5329	-4.49004	3.81008	-4.67248	0.000570238	0.00972883	-0.291384
NEMVEDRAFT_v1g244093							v1g244093	NVE1114	4.27631	3.86182	3.3383	3.70201	3.58142	4.71321	4.62539	4.38089	4.80232	4.93049		NVE1114	0.912581	4.22122	4.46973	0.000571311	0.00973216	-0.585351
NEMVEDRAFT_v1g82682	HSPB11	IFT25_HUMANIntraflagellar transport protein 25 homolog;	heat shock protein family B (small), member 11	Q9Y547	IFT25	Heat shock protein beta-11 [Crassostrea gigas]	v1g82682	NVE21095	3.37396	3.02264	2.7868	3.43419	2.73154	3.8081	3.80021	4.31875	4.5203	4.09865		NVE21095	1.0272	3.58951	4.46933	0.000571737	0.00973216	-0.511862
NEMVEDRAFT_v1g243805							v1g243805	NVE26164	2.46423	2.20437	1.93881	2.08481	1.94845	3.25924	3.04043	3.72283	3.28558	2.75615		NVE26164	1.08828	2.67049	4.46819	0.000572958	0.00973216	-0.387998
NEMVEDRAFT_v1g202451		WSCD1_RATWSC domain-containing protein 1;		Q505J3	WSCD1	cAMP-responsive element-binding protein-like 2 [Crassostrea gigas]	v1g202451	NVE14866	2.11243	2.11821	1.63395	1.4627	1.31508	2.63595	2.73422	3.28461	3.13838	2.83373		NVE14866	1.18135	2.32693	4.46797	0.000573195	0.00973216	-0.335853
NEMVEDRAFT_v1g204932		TNAA_HYPNATryptophanase {ECO:0000255|HAMAP-Rule:MF_00544};		Q0C406	TNAA	L-cysteine desulfhydrase [Ignavibacterium album]	v1g204932	NVE20116	0.97975	1.3053	1.76372	1.69402	2.45052	-0.566492	-1.23067	-5.18706	-1.7722	-4.7437		NVE20116	-4.11528	-0.530682	-4.46781	0.000573374	0.00973216	-0.0965505
NEMVEDRAFT_v1g202976		LICD_HAEINLipopolysaccharide cholinephosphotransferase LicD;		P14184	LICD	lipopolysaccharide cholinephosphotransferase [Haemophilus influenzae]	v1g202976	NVE16099	3.71738	3.66317	3.95588	4.21526	4.38303	2.73682	1.54462	2.84084	3.24504	2.93578		NVE16099	-1.29674	3.32378	-4.4688	0.000572304	0.00973216	-0.464191
NEMVEDRAFT_v1g164341	C9ORF171	CI171_DANREUncharacterized protein C9orf171 homolog;	chromosome 9 open reading frame 171	A2BFC9	CFA77	uncharacterized protein C9orf171 isoform 2 [Homo sapiens]	v1g164341	NVE18698	4.21016	4.26075	3.65501	3.69135	2.74846	5.04822	4.98626	6.11386	4.76934	4.86548		NVE18698	1.44366	4.43489	4.47042	0.000574267	0.00973899	-0.602429
NEMVEDRAFT_v1g40018 NEMVEDRAFT_v1g110855					Cytadherence high molecular weight protein 2	Cytadherence high molecular weight protein 2 [Crassostrea gigas]	v1g40018,v1g110855	NVE627	9.90976	9.82649	11.0534	11.1173	10.8132	11.2451	11.718	12.0148	12.115	12.4315		NVE627	1.36111	11.2245	4.46606	0.000575262	0.00974755	-0.618527
NEMVEDRAFT_v1g233133	ODF3L2	ODF3A_XENLAOuter dense fiber protein 3;	outer dense fiber of sperm tails 3-like 2	Q8AVY1	ODF3A	outer dense fiber protein 3 [Saccoglossus kowalevskii]	v1g233133	NVE3624	6.43647	6.25024	6.0295	6.46544	5.92677	6.78405	6.9754	7.14861	6.78268	7.20357		NVE3624	0.756872	6.60027	4.46256	0.000579066	0.00980364	-0.725391
NEMVEDRAFT_v1g200512	MBOAT1	MBOA2_CHICKMembrane-bound O-acyltransferase domain-containing protein 2;	membrane bound O-acyltransferase domain containing	Q5ZKL6	MBOA2	GL10561 [Drosophila persimilis]	v1g200512	NVE9413	3.95135	3.8215	3.96939	3.45956	4.00763	4.39485	5.04474	5.01138	4.61084	4.59392		NVE9413	0.878173	4.28652	4.45519	0.000587151	0.00993205	-0.620386
								NVE22208	2.538	3.33425	2.55548	2.72049	2.98817	1.58273	-0.287255	1.41285	1.53859	1.73203		NVE22208	-1.58801	2.01153	-4.45454	0.000587872	0.00993578	-0.288538
NEMVEDRAFT_v1g172399	CCDC39	CCD39_XENTRCoiled-coil domain-containing protein 39;	coiled-coil domain containing 39	Q0V9R4	CCD39	Coiled-coil domain-containing protein 39 [Crassostrea gigas]	v1g172399	NVE9034	3.81705	4.34536	3.90052	3.70201	3.90948	4.49129	4.79851	5.33748	4.70104	4.99945		NVE9034	0.91816	4.40022	4.4521	0.000590575	0.00997298	-0.637077
NEMVEDRAFT_v1g245280		MIEAP_BOVINMitochondria-eating protein;		E1BLK7	MIEAP	Spermatogenesis-associated protein 18-like protein [Crassostrea gigas]	v1g245280	NVE4957	1.28838	1.38125	2.65919	1.77708	1.5648	2.4924	2.85679	3.86551	3.41914	3.27311		NVE4957	1.49116	2.45777	4.4514	0.000591357	0.0099777	-0.380536
NEMVEDRAFT_v1g10499		PTHB1_XENLAProtein PTHB1;		Q6AX60	PTHB1	RIKEN cDNA E130103I17, isoform CRA_b [Mus musculus]	v1g10499	NVE12350	5.35686	5.81865	5.71942	5.36791	5.33972	6.09757	6.23568	6.74405	6.07955	6.54459		NVE12350	0.822941	5.9304	4.44892	0.000594123	0.00999889	-0.741628
NEMVEDRAFT_v1g204969	PROM1	PRM1A_DANREProminin-1-A;	Prominin 1	Q9W735	PRM1A	prominin-1a.s19 splice variant [Danio rerio]	v1g204969	NVE20148	3.50848	3.49102	3.85756	3.92782	4.08628	2.61163	3.00553	2.92668	2.97444	2.64001		NVE20148	-0.942701	3.30295	-4.44924	0.000593763	0.00999889	-0.508008
NEMVEDRAFT_v1g65442		GP158_HUMANProbable G-protein coupled receptor 158;	G- protein-coupled receptor	Q5T848	GP158	probable G-protein coupled receptor 179 precursor [Mus musculus]	v1g65442	NVE9440	2.89456	1.85961	2.09493	2.54202	1.67512	-1.20804	-4.93111	-0.32908	0.36025	0.114282		NVE9440	-3.34043	0.507254	-4.44961	0.000593354	0.00999889	-0.0565982
NEMVEDRAFT_v1g207879	CHT2	CHIT1_HUMANChitotriosidase-1;	chitinase	Q13231	CHIT1	chitinase 1 precursor [Hydractinia echinata]	v1g207879	NVE24733	-3.46651	-5.48912	-0.868549	-2.57544	-0.815623	0.33793	1.44393	0.835306	0.86721	0.871011		NVE24733	3.54639	-0.885985	4.44846	0.000594642	0.00999915	-0.116177
NEMVEDRAFT_v1g214844		VWDE_HUMANvon Willebrand factor D and EGF domain-containing protein;	EGF	Q8N2E2	VWDE	von Willebrand factor D and EGF domain-containing protein [Crassostrea gigas]	v1g214844	NVE9025	-2.61851	-2.31919	-1.60551	-5.38279	-1.58614	0.0788428	0.901779	1.00276	1.70727	1.27867		NVE9025	3.64962	-0.854283	4.44731	0.000595922	0.0100122	-0.121742
NEMVEDRAFT_v1g209704	PROM1	PROM1_MOUSEProminin-1;	Prominin 1	O54990	PROM1	prominin-1.s14 splice variant [Ambystoma mexicanum]	v1g209704	NVE1392	7.22402	7.04056	6.92196	7.62756	7.29416	8.03161	7.78721	8.30015	8.51169	7.8164		NVE1392	0.866196	7.65553	4.44576	0.000597673	0.0100266	-0.749053
NEMVEDRAFT_v1g239551		CLN3_CANFA .		Q29611	CLN3	Golgi integral membrane protein (Cln3) [Villosiclava virens]	v1g239551	NVE5473	2.39644	2.27244	2.7868	1.77708	1.77761	3.14528	3.7797	3.57116	3.00714	3.25065		NVE5473	1.15763	2.77643	4.44565	0.00059779	0.0100266	-0.444689
NEMVEDRAFT_v1g113111	PPP1R27	PPR27_MOUSEProtein phosphatase 1 regulatory subunit 27;	protein phosphatase 1, regulatory subunit 27	Q9D119	PPR27	death-associated protein kinase dapk-1 [Ascaris suum]	v1g113111	NVE1790	3.74878	3.42078	3.26348	4.32284	4.17658	4.93682	4.62539	4.98161	5.37207	4.47789		NVE1790	1.08785	4.33262	4.44454	0.000599039	0.0100375	-0.642774
NEMVEDRAFT_v1g167160							v1g167160	NVE24512	0.953033	1.25235	0.434014	1.33145	1.22121	2.06099	2.34501	3.11215	2.42823	2.28972		NVE24512	1.35542	1.74282	4.44418	0.000599448	0.0100375	-0.286663
NEMVEDRAFT_v1g242960							v1g242960	NVE23419	2.7546	2.76355	2.51918	2.8793	2.41915	3.61775	3.26365	4.10985	3.72948	3.47062		NVE23419	0.97822	3.15271	4.44307	0.000600703	0.0100444	-0.505325
NEMVEDRAFT_v1g194920	C1ORF158	CA158_MOUSEUncharacterized protein C1orf158 homolog;	chromosome 1 open reading frame 158	Q4KKZ1	CA158	uncharacterized protein LOC496031 [Xenopus laevis]	v1g194920	NVE17750	3.45236	2.61417	2.19034	2.76186	2.01988	4.19931	3.43083	4.42581	4.4917	3.49948		NVE17750	1.40551	3.30858	4.44287	0.00060093	0.0100444	-0.518563
								NVE9838	3.75653	4.09397	4.28796	4.25926	3.89815	4.63494	5.15503	5.23815	4.89477	4.62917		NVE9838	0.86304	4.48479	4.44247	0.000601378	0.0100444	-0.664489
NEMVEDRAFT_v1g196991							v1g196991	NVE16347	2.44519	2.44752	2.23579	2.58875	2.25121	3.12825	3.6576	3.65529	3.12355	3.34906		NVE16347	0.96339	2.88822	4.44127	0.000602746	0.0100588	-0.471694
NEMVEDRAFT_v1g127828	NKX2-2	HNK2_XENLAHomeobox protein XENK-2;	NK2 homeobox 2	P42587	HNK2	ventral nervous system defective 1 [Acropora millepora]	v1g127828	NVE10559	3.83545	3.76118	3.70434	4.24838	3.31224	2.95224	2.56873	2.32864	2.35391	3.15717		NVE10559	-1.10222	3.22223	-4.43724	0.000607339	0.0101269	-0.51639
								NVE9160	-0.659151	-1.78868	0.952481	0.957056	1.09458	-5.85189	-4.93111	-5.18706	-5.47264	-4.7437		NVE9160	-5.27064	-2.56301	-4.43493	0.000609992	0.0101371	-0.365842
								NVE5184	1.22279	0.441622	1.33308	1.94812	0.434921	-3.52997	-2.60918	-0.794744	-1.38518	-2.42177		NVE5184	-3.25004	-0.53603	-4.43524	0.000609634	0.0101371	-0.104796
	TRPA1	TRPA1_RATTransient receptor potential cation channel subfamily A member 1;	Transient receptor potential cation channel subfamily A member	Q6RI86	TRPA1	Transient receptor potential cation channel subfamily A member 1 [Crassostrea gigas]		NVE16115	1.17735	1.19739	2.91805	2.64511	2.63474	-1.45958	-4.93111	-2.86513	-1.38518	-1.57377		NVE16115	-4.37274	-0.164214	-4.43623	0.000608492	0.0101371	-0.116989
NEMVEDRAFT_v1g210306			NAD dependent epimerase dehydratase		Pc06g01510	Pc06g01510 [Penicillium rubens Wisconsin 54-1255]	v1g210306	NVE2026	3.29105	3.06163	2.69217	3.40837	3.79604	0.0307486	-4.93111	1.32073	1.15672	1.27867		NVE2026	-3.38197	1.5105	-4.44352	0.000609125	0.0101371	-0.15063
NEMVEDRAFT_v1g11965		GBRB2_RATGamma-aminobutyric acid receptor subunit beta-2;	Gamma-aminobutyric acid (GABA) A receptor	P24524	GLRA3	Chain A, Crystal Structure Of A Human Gamma-aminobutyric Acid Receptor, The Gaba(a)r-beta3 Homopentamer	v1g11965	NVE5966	1.13043	1.49957	2.48195	1.27542	1.81021	-1.45958	-0.287255	-0.142667	-0.614659	0.613853		NVE5966	-2.10836	0.630727	-4.43316	0.000612029	0.0101624	-0.122268
NEMVEDRAFT_v1g233029	HNRNPD	ROAA_MOUSEHeterogeneous nuclear ribonucleoprotein A/B;	heterogeneous nuclear ribonucleoprotein D (AU-rich element RNA binding protein 1, 37kDa)	Q99020	ROAA	unnamed protein product [Mus musculus]	v1g233029	NVE2252	6.82466	7.04883	6.7574	6.35994	6.29398	7.41387	7.52755	7.4407	7.24268	7.61413		NVE2252	0.791997	7.05237	4.43187	0.000613516	0.0101786	-0.78299
NEMVEDRAFT_v1g167011		KI13A_HUMANKinesin-like protein KIF13A;	Inherit from KOG: Kinesin family member	Q9H1H9	KI13A	Chromosome-associated kinesin KIF4B [Crassostrea gigas]	v1g167011	NVE24213	5.42406	4.92768	4.62757	5.81011	5.46018	6.49877	6.03106	6.80623	6.91511	5.85714		NVE24213	1.16077	5.83579	4.43104	0.000614475	0.010186	-0.769797
NEMVEDRAFT_v1g232141	PLSCR3	PLS1_RATPhospholipid scramblase 1;	Phospholipid scramblase	Q3ZBG9	PLS2	Phospholipid scramblase 2 [Zootermopsis nevadensis]	v1g232141	NVE10405	9.18127	8.44098	8.16799	9.08717	8.23244	9.91466	9.45953	9.64222	10.16	9.34964		NVE10405	1.08057	9.16359	4.42818	0.000617797	0.010224	-0.751452
NEMVEDRAFT_v1g120931		PCP_MOUSELysosomal Pro-X carboxypeptidase;		Q7TMR0	PCP	lysosomal Pro-X carboxypeptidase precursor [Xenopus (Silurana) tropicalis]	v1g120931	NVE6574	2.34599	1.4057	2.04474	3.26466	2.60717	0.557496	-0.843648	-0.32908	0.635884	0.541704		NVE6574	-2.16512	1.22306	-4.42843	0.000617501	0.010224	-0.190484
NEMVEDRAFT_v1g48854					merozoite surface antigen 2, putative	merozoite surface antigen 2, putative [Perkinsus marinus ATCC 50983]	v1g48854	NVE23877	-0.233845	0.533252	1.33308	0.683295	0.666246	-3.04454	-1.76119	-2.86513	-2.30272	-1.57377		NVE23877	-2.91259	-0.856531	-4.42567	0.000620732	0.010264	-0.139611
		L3BPA_DANREGalectin-3-binding protein A;	lectin, galactoside-binding, soluble, 3 binding protein	Q24JV9	L3BPA	Deleted in malignant brain tumors 1 protein [Tupaia chinensis]		NVE20378	0.620957	1.56617	3.45818	2.23926	2.19058	-2.68197	-4.93111	-2.86513	-5.47264	-4.7437		NVE20378	-6.00832	-1.06194	-4.41984	0.000627589	0.0103688	-0.335419
NEMVEDRAFT_v1g11772		CP46A_HUMANCholesterol 24-hydroxylase;		Q9Y6A2	CP46A	cytochrome P450, family 46, subfamily A, polypeptide 1 [Xenopus (Silurana) tropicalis]	v1g11772	NVE5899	4.93181	5.16463	5.29736	5.35445	4.94936	5.53235	5.94924	5.85254	5.98525	6.24428		NVE5899	0.775032	5.52613	4.41891	0.000628687	0.0103783	-0.784791
								NVE4012	5.43376	4.30367	7.69344	7.21363	7.34477	-0.642441	1.6688	2.81856	3.53017	3.65291		NVE4012	-4.35971	4.30173	-4.6121	0.000631854	0.0104219	-0.466606
NEMVEDRAFT_v1g216176 NEMVEDRAFT_v1g192627	EFHC1	EFHC1_HUMANEF-hand domain-containing protein 1;	EF-hand domain (C-terminal) containing	Q5JVL4	EFHC1	EFHC1 [Ciona intestinalis]	v1g216176,v1g192627	NVE10962	6.06449	6.17755	6.3285	5.84663	5.64324	6.73752	6.67945	7.39673	6.70072	6.76756		NVE10962	0.848066	6.43424	4.40967	0.000639742	0.0105392	-0.825582
NEMVEDRAFT_v1g199838							v1g199838	NVE6235	0.478353	-1.0968	2.09493	0.639573	2.1273	-5.85189	-4.93111	-5.18706	-5.47264	-4.7437		NVE6235	-6.01445	-2.19431	-4.40944	0.000640023	0.0105392	-0.379085
NEMVEDRAFT_v1g238022							v1g238022	NVE12854	4.27361	4.76473	4.07318	4.44851	4.29938	5.04671	5.21482	4.9791	5.2663	5.18852		NVE12854	0.757603	4.75549	4.40761	0.000642239	0.0105664	-0.756283
NEMVEDRAFT_v1g126270		LWA_HYDECLWamide neuropeptides;		Q25060	LWA	aGTW-amide [Aurelia aurita]	v1g126270	NVE9858	3.94797	3.34061	5.22597	5.40102	5.25343	1.42423	1.04617	2.5203	2.81738	3.63568		NVE9858	-2.37841	3.46128	-4.43043	0.000642742	0.0105664	-0.55238
								NVE1798	0.233934	0.619409	0.716414	1.21712	0.434921	-1.76443	-3.34615	-1.0996	-5.47264	-4.7437		NVE1798	-3.80667	-1.32047	-4.40646	0.000643636	0.0105723	-0.29007
								NVE13471	3.09115	2.3874	2.87561	2.17945	1.50631	3.87773	3.41318	3.86551	3.48446	3.53707		NVE13471	1.26001	3.02179	4.40547	0.00064484	0.0105768	-0.554117
NEMVEDRAFT_v1g59988 NEMVEDRAFT_v1g68136		DYHG_CHLREDynein gamma chain, flagellar outer arm;	Inherit from KOG: heavy chain	Q39575	DYHG	Dynein beta chain, ciliary [Crassostrea gigas]	v1g59988,v1g68136	NVE15182	5.29438	5.27824	5.76081	5.61227	5.55942	5.90007	6.25314	6.30729	6.24289	6.50719		NVE15182	0.744604	5.87157	4.40536	0.000644975	0.0105768	-0.824104
		CO6A4_MOUSECollagen alpha-4(VI) chain;		A2AX52	CO6A4			NVE3052	6.25083	6.62169	7.11292	6.63297	6.3725	5.38591	5.95687	5.75619	5.01017	5.97483		NVE3052	-0.992498	6.10749	-4.40437	0.000646177	0.0105791	-0.826214
		CBPA5_MOUSECarboxypeptidase A5;	Carboxypeptidase	Q8R4H4	CBPA5	Zinc carboxypeptidase A 1 [Harpegnathos saltator]		NVE13250	0.440385	1.38125	3.47723	2.11705	2.65283	-5.85189	-4.93111	-5.18706	-5.47264	-2.42177		NVE13250	-6.67438	-1.37957	-4.4077	0.000645896	0.0105791	-0.368054
NEMVEDRAFT_v1g9081		GP2_CANFA .			GP2_CANFA .		v1g9081	NVE21675	9.374	9.33609	10.2823	9.57145	9.09897	10.0643	10.889	10.7083	10.4884	11.287		NVE21675	1.15773	10.11	4.40259	0.000648358	0.010606	-0.774353
NEMVEDRAFT_v1g209782		TLR2_DROMETachykinin-like peptides receptor 99D;	pyroglutamylated RFamide peptide receptor	P30975	TLR2	CCAP receptor 1 [Tribolium castaneum]	v1g209782	NVE1484	2.43557	1.80551	2.75594	2.66705	2.61642	3.35023	3.05188	3.86006	3.94732	3.68675		NVE1484	1.14115	3.01767	4.39915	0.000652585	0.0106576	-0.567577
NEMVEDRAFT_v1g241440					apextrin-like protein	apextrin-like protein [Mytilus galloprovincialis]	v1g241440	NVE17870	5.2374	5.12651	4.98112	5.11406	5.26524	4.6024	4.65573	4.31875	4.36814	4.29248		NVE17870	-0.698239	4.79618	-4.39916	0.000652564	0.0106576	-0.772645
NEMVEDRAFT_v1g241035							v1g241035	NVE15849	6.47689	6.64306	6.38758	6.47402	6.49476	6.0651	5.76673	5.37232	5.92984	5.73507		NVE15849	-0.7186	6.13454	-4.39762	0.000654466	0.0106796	-0.842517
NEMVEDRAFT_v1g243041					sterile alpha motif domain-containing protein	sterile alpha motif domain-containing protein [Micromonas sp. RCC299]	v1g243041	NVE23611	4.74587	4.81809	4.87382	4.57286	4.24972	5.64745	6.00773	5.7895	5.04404	5.36613		NVE23611	0.924444	5.11152	4.39701	0.000655224	0.0106832	-0.801966
								NVE14085	1.43073	2.51651	3.5329	2.54202	3.19984	0.170473	-0.287255	-0.142667	0.549727	1.36483		NVE14085	-2.28565	1.48771	-4.3963	0.000656099	0.0106886	-0.282661
		CADN_ACRMICoadhesin {ECO:0000303|PubMed:23765379};		B3EWZ3	CADN			NVE25330	1.13043	2.70564	3.79821	2.66705	2.93742	3.67363	4.07732	4.84774	4.81853	4.22497		NVE25330	1.76066	3.48809	4.39985	0.000660878	0.0107363	-0.62772
NEMVEDRAFT_v1g196629 NEMVEDRAFT_v1g237973	SLC25A33	S2536_CHICKSolute carrier family 25 member 36;	solute carrier family 25 (pyrimidine nucleotide carrier	Q5ZKP7	S2536	GK14935 [Drosophila willistoni]	v1g196629,v1g237973	NVE8219	4.6514	4.8783	4.79631	4.45798	4.60833	5.48628	5.318	5.48625	5.15763	5.40223		NVE8219	0.694998	5.02427	4.39325	0.000659888	0.0107363	-0.805302
NEMVEDRAFT_v1g149996		RSPH9_BOVINRadial spoke head protein 9 homolog;			RSPH9_BOVINRadial spoke head protein 9 homolog		v1g149996	NVE14095	2.10031	1.52211	0.582113	2.22454	2.30939	2.95868	3.64254	4.05373	3.59614	2.72391		NVE14095	1.56486	2.57134	4.39308	0.000660107	0.0107363	-0.502001
NEMVEDRAFT_v1g97721		PDI1_DICDIProtein disulfide-isomerase 1;	Thioredoxin	Q86IA3	PDI1	protein disulfide isomerase [Dictyostelium discoideum AX4]	v1g97721	NVE18336	1.17735	2.10334	2.40447	0.72573	0.80213	-1.45958	-1.76119	-1.0996	-1.56575	-0.656236		NVE18336	-2.71405	0.0670674	-4.39222	0.000661183	0.0107363	-0.152509
NEMVEDRAFT_v1g238722			Bacterial protein of unknown function (DUF885)		Tat pathway signal protein	Tat pathway signal protein [Nitrospirillum amazonense]	v1g238722	NVE23915	-1.70097	-2.31919	-0.687977	0.289631	-1.28129	1.01847	2.08012	1.07973	2.45217	0.871011		NVE23915	2.71298	0.18017	4.39057	0.000663244	0.0107605	-0.162278
		CHLY_HEVBRHevamine-A;	Glycosyl hydrolases family 18	P23472	CHLY	chitinase 2 [Hydractinia echinata]		NVE11651	2.42589	2.79166	3.92846	3.39528	3.60948	1.72553	1.78313	1.07973	2.07425	1.48512		NVE11651	-1.53599	2.42985	-4.38886	0.000665384	0.0107605	-0.478433
								NVE13146	0.925812	1.85961	2.14342	1.43738	1.33762	-1.76443	-0.287255	-0.543205	0.25528	-2.42177		NVE13146	-2.42493	0.294247	-4.38919	0.000664974	0.0107605	-0.16693
NEMVEDRAFT_v1g212461	SLC18B1	S18B1_MOUSEMFS-type transporter SLC18B1;	solute carrier family 18, subfamily B, member 1	D3Z5L6	S18B1	putative MFS-type transporter [Zootermopsis nevadensis]	v1g212461	NVE5137	2.8662	2.47089	1.41439	2.69935	1.72728	0.687264	0.113283	-1.48662	0.677107	-0.220137		NVE5137	-2.23147	1.0949	-4.38963	0.000664423	0.0107605	-0.242152
NEMVEDRAFT_v1g116985		HMCN1_HUMANHemicentin-1;	Immunoglobulin domain	D3YXG0	HMCN1		v1g116985	NVE4080	5.26073	6.0573	5.84753	5.34937	5.32146	4.7508	4.98924	4.59266	4.00916	4.52543		NVE4080	-0.993803	5.07037	-4.38975	0.000664275	0.0107605	-0.806687
	FGF8	FGF8_HUMANFibroblast growth factor 8;	fibroblast growth factor	P55075	FGF8	AmphiFGF8/17/18 [Branchiostoma lanceolatum]		NVE19436	1.46895	1.87721	0.353844	1.125	0.0543168	2.28253	2.28806	3.64899	3.26545	2.8032		NVE19436	1.83404	1.91675	4.38816	0.00066627	0.010766	-0.402379
	NPC2	NPC2_BOVINEpididymal secretory protein E1;	Niemann-Pick disease, type C2	Q28895	NPC2	Niemann-Pick C 2 Like [Anemonia viridis]		NVE25008	4.56582	4.74091	5.65606	4.92668	5.21438	3.3984	3.05188	3.97533	4.22953	4.32508		NVE25008	-1.21657	4.40841	-4.38414	0.000671351	0.0108393	-0.756983
NEMVEDRAFT_v1g238315							v1g238315	NVE18910	2.36638	1.33106	0.83927	1.79711	1.91885	3.91132	3.28321	3.30879	3.07039	2.37524		NVE18910	1.52236	2.42016	4.38356	0.000672086	0.0108424	-0.500463
NEMVEDRAFT_v1g244559					sperm protein	sperm protein [Haliotis rufescens]	v1g244559	NVE2623	2.55586	3.29552	2.62544	3.3072	3.39517	3.73869	4.19042	4.25381	4.43275	3.87469		NVE2623	1.04743	3.56696	4.38276	0.000673098	0.0108499	-0.673662
								NVE6236	0.925812	2.04227	4.11026	2.45641	3.19984	-3.52997	-4.93111	-5.18706	-5.47264	-4.7437		NVE6236	-7.2131	-1.11299	-4.38949	0.000673889	0.0108538	-0.39575
	NRCAM	PGBM_HUMANBasement membrane-specific heparan sulfate proteoglycan core protein;	Cell adhesion molecule	P98160	PGBM	Basement membrane-specific heparan sulfate proteoglycan core protein [Heterocephalus glaber]		NVE13934	0.840923	1.49957	0.716414	1.79711	1.82624	2.35268	2.28806	3.18363	3.15307	3.25065		NVE13934	1.45984	2.09083	4.3781	0.000679063	0.0109227	-0.461254
NEMVEDRAFT_v1g239660	SMPDL3B	ASM3B_HUMANAcid sphingomyelinase-like phosphodiesterase 3b;	sphingomyelin phosphodiesterase, acid-like	Q92485	ASM3B	Acid sphingomyelinase-like phosphodiesterase 3b [Fukomys damarensis]	v1g239660	NVE6262	3.26956	2.97441	3.01246	2.68867	2.63474	3.64596	3.87946	3.93447	3.88711	3.62699		NVE6262	0.876807	3.35538	4.37781	0.000679425	0.0109227	-0.658263
NEMVEDRAFT_v1g240046		TYRO_STRLNTyrosinase;	Common central domain of tyrosinase	P55023	TYRO	tyrosinase tyrosinase: common central domain protein [Rhizoctonia solani 123E]	v1g240046	NVE9995	4.09574	3.8881	4.1464	3.5029	3.92072	4.49794	4.79511	5.20633	4.55665	4.93049		NVE9995	0.878021	4.35404	4.37751	0.000679816	0.0109227	-0.775905
NEMVEDRAFT_v1g240103 NEMVEDRAFT_v1g240102	CCDC87	CCD87_HUMANCoiled-coil domain-containing protein 87;	Coiled-coil domain containing 87	Q9NVE4	CCD87	Coiled-coil domain-containing protein 87 [Crassostrea gigas]	v1g240103,v1g240102	NVE10426	4.54807	5.08358	4.80388	4.66023	5.01727	5.34225	5.61095	5.99347	5.44548	5.73911		NVE10426	0.799078	5.22443	4.37614	0.000681574	0.0109244	-0.850427
NEMVEDRAFT_v1g9249	AGRN	AGRIN_HUMANAgrin;	K06254 agrin		AGRN		v1g9249	NVE20405	5.36954	5.75465	6.75253	5.48834	6.22084	4.24745	3.91751	4.47293	4.38067	5.62153		NVE20405	-1.4048	5.2226	-4.38297	0.000681388	0.0109244	-0.831492
NEMVEDRAFT_v1g211891							v1g211891	NVE4321	3.95808	3.68331	5.31335	4.69802	4.69381	-0.237185	1.98775	2.63949	2.81738	3.4803		NVE4321	-2.46655	3.30343	-4.40438	0.000680698	0.0109244	-0.586817
NEMVEDRAFT_v1g33578			Domain of unknown function (DUF3504)		uncharacterized protein LOC570025	uncharacterized protein LOC570025 [Danio rerio]	v1g33578	NVE16827	0.6873	0.125595	-1.31601	0.72573	0.865555	-0.993914	-4.93111	-5.18706	-5.47264	-4.7437		NVE16827	-4.58779	-2.02403	-4.37525	0.000682731	0.0109342	-0.44116
NEMVEDRAFT_v1g88759	HUNK	HUNK_MOUSEHormonally up-regulated neu tumor-associated kinase;	Hormonally up-regulated Neu-associated kinase	O88866	HUNK		v1g88759	NVE7472	4.47013	5.13751	5.15086	4.77076	4.8607	3.25924	4.05473	3.81575	3.68975	4.53939		NVE7472	-1.04071	4.37488	-4.37457	0.000683606	0.0109393	-0.776582
NEMVEDRAFT_v1g177893		GAPR1_HUMANGolgi-associated plant pathogenesis-related protein 1;	GLI pathogenesis-related 2	Q9H4G4	GAPR1	SCP-related protein [Bombyx mori]	v1g177893	NVE16462	3.81705	3.67328	4.12241	3.83879	4.26156	4.70173	4.86817	4.83114	4.62934	4.5301		NVE16462	0.775247	4.32736	4.37364	0.000684804	0.0109497	-0.781812
NEMVEDRAFT_v1g200667		DYRK2_HUMANDual specificity tyrosine-phosphorylation-regulated kinase 2;		Q92630	DYRK2	PREDICTED: dual specificity tyrosine-phosphorylation-regulated kinase 2 isoformX1 [Bos taurus]	v1g200667	NVE9903	4.61777	4.48386	4.53971	4.75291	4.64041	5.22292	5.492	5.77366	5.18646	5.14047		NVE9903	0.753389	4.98502	4.3715	0.000687587	0.0109854	-0.843764
NEMVEDRAFT_v1g58113		DYH10_HUMANDynein heavy chain 10, axonemal;	Dynein heavy chain, N-terminal region 1	Q8IVF4	DYH10	DNAH10 protein [Homo sapiens]	v1g58113	NVE6101	0.6873	1.5877	1.49135	0.345126	0.865555	2.27223	1.98775	2.81856	2.11982	2.58722		NVE6101	1.39042	1.67626	4.37042	0.000688995	0.010999	-0.415697
NEMVEDRAFT_v1g240043	PPAP2B	LPP2_BOVIN .	phosphatidic acid phosphatase type	O43688	PLPP2	Lipid phosphate phosphohydrolase 1 [Ophiophagus hannah]	v1g240043	NVE9989	3.35877	2.56073	3.65501	3.64235	2.87714	0.557496	1.33568	2.01261	2.10479	2.31158		NVE9989	-1.60789	2.44162	-4.36924	0.000690526	0.0110146	-0.518933
		CADN_ACRMICoadhesin {ECO:0000303|PubMed:23765379};		B3EWZ3	CADN			NVE18632	1.77381	1.05004	3.3383	2.6002	2.21514	3.35023	3.14035	4.21595	4.47719	3.81472		NVE18632	1.68297	2.99759	4.36854	0.00069145	0.0110205	-0.61196
NEMVEDRAFT_v1g109857	LHX5	LHX1_XENLALIM/homeobox protein Lhx1;	Lim homeobox	P29674	LHX1		v1g109857	NVE26023	4.23809	3.89243	4.10414	5.0899	4.73685	3.63393	2.73422	3.02726	3.49026	2.96366		NVE26023	-1.20738	3.79107	-4.36625	0.000694443	0.0110593	-0.722019
NEMVEDRAFT_v1g25829		CTRA_BOVINChymotrypsinogen A;	chymotrypsin-like elastase family member	P00766	CTRA		v1g25829	NVE16547	2.43557	3.4853	4.99109	2.66705	4.80719	-1.945	-2.60918	0.0983408	-1.08032	-1.57377		NVE16547	-5.04035	1.12763	-4.37352	0.000695041	0.0110599	-0.197519
NEMVEDRAFT_v1g244400	PRKG1	KGP1_BOVINcGMP-dependent protein kinase 1;	Protein kinase, cGMP-dependent, type	Q13976	KGP1	cGMP-dependent protein kinase 1, beta isozyme [Crassostrea gigas]	v1g244400	NVE2277	6.72603	6.8404	6.50823	6.33959	6.20483	7.24762	7.33069	7.39673	6.95964	7.47577		NVE2277	0.759278	6.90295	4.36465	0.000696551	0.0110751	-0.913198
NEMVEDRAFT_v1g160416	AGBL4	CBPC6_HUMANCytosolic carboxypeptidase 6;	ATP GTP binding protein-like 4	Q5VU57	CBPC6	Cytosolic carboxypeptidase 6 [Crassostrea gigas]	v1g160416	NVE3043	2.55586	2.51651	2.51918	2.44375	2.08795	3.4219	2.9937	3.87093	3.6385	3.16919		NVE3043	1.01947	2.92175	4.36183	0.000700276	0.0111254	-0.627272
NEMVEDRAFT_v1g127893	NFE2L1	NF2L2_BOVINNuclear factor erythroid 2-related factor 2;	(Nuclear factor (Erythroid-derived 2)-like	Q5NUA6	NF2L2		v1g127893	NVE10575	6.80145	6.84655	6.7008	7.0258	6.69845	7.32163	7.26026	7.66176	7.51124	7.73734		NVE10575	0.684674	7.15653	4.3596	0.000703236	0.0111635	-0.921299
				Q09109	TR2M	tryptophan 2-monooxygenase VioA [Janthinobacterium lividum]		NVE7538	1.57789	0.986618	1.41439	1.85561	1.40321	0.487956	-1.23067	-1.0996	-2.30272	-0.351381		NVE7538	-2.28918	0.27413	-4.35881	0.000704298	0.0111714	-0.221864
NEMVEDRAFT_v1g220777	SPAG17	SPG17_MOUSESperm-associated antigen 17;	sperm associated antigen 17	Q6Q759	SPG17	Sperm-associated antigen 17 [Crassostrea gigas]	v1g220777	NVE20568	6.10221	6.47414	6.36347	5.94868	5.91183	6.86042	7.43439	7.46556	6.44585	7.61742		NVE20568	1.00918	6.6624	4.35788	0.000705533	0.0111741	-0.925533
NEMVEDRAFT_v1g246170							v1g246170	NVE8460	5.46009	6.0736	5.17439	4.54646	4.95848	4.68241	3.97878	2.34432	2.30215	1.48512		NVE8460	-2.18815	4.10058	-4.38571	0.000705592	0.0111741	-0.727428
NEMVEDRAFT_v1g240316	CLN3	BTN1_YARLIProtein BTN1;	ceroid-lipofuscinosis, neuronal 3	Q4HX89	BTN1	probable protein BTN1 [Fusarium fujikuroi IMI 58289]	v1g240316	NVE11746	4.52785	4.41326	4.00264	4.56119	4.26451	3.88789	3.28321	3.30879	3.37598	3.58273		NVE11746	-0.862539	3.9208	-4.35732	0.000706281	0.0111761	-0.762731
	CEP128	CE128_HUMANCentrosomal protein of 128 kDa;	centrosomal protein 128kDa	Q6ZU80	CE128	centrosomal protein of 128 kDa [Danio rerio]		NVE19819	3.72134	4.81352	4.27168	3.69669	4.17971	3.49904	3.05188	2.5203	2.26207	2.75615		NVE19819	-1.28964	3.47724	-4.35488	0.000709554	0.011219	-0.701735
NEMVEDRAFT_v1g178214		YR571_MIMIVUncharacterized protein R571;	Patatin-like phospholipase	Q5UR46	YR571		v1g178214	NVE19129	5.04525	5.01967	5.11482	4.94924	4.9328	5.52477	5.45367	6.16774	5.87221	5.75316		NVE19129	0.744934	5.38333	4.3542	0.000710466	0.0112245	-0.90227
					DEAD/DEAH box helicase	DEAD/DEAH box helicase [Intrasporangium calvum]		NVE13300	4.11394	4.43718	3.78298	4.01167	3.88673	3.37933	3.20332	2.39037	3.25868	2.89293		NVE13300	-1.00781	3.53571	-4.35215	0.000713235	0.0112593	-0.72193
		R1AB_CVHN1Replicase polyprotein 1ab;		P0C6U3	R1A	PPMP I antigen Cs34 [Clonorchis sinensis]		NVE11226	4.72233	3.83507	5.88545	5.43179	5.41452	5.69548	6.59978	6.69749	6.79502	7.33479		NVE11226	1.58909	5.84117	4.35792	0.000715781	0.0112905	-0.915948
					AGAP000238-PA	AGAP000238-PA [Anopheles gambiae str. PEST]		NVE16860	1.64619	2.49388	2.87561	2.01809	2.29794	1.34778	0.683599	0.022392	0.0192127	0.114282		NVE16860	-1.70841	1.3519	-4.3465	0.000720902	0.0113622	-0.377657
NEMVEDRAFT_v1g243126							v1g243126	NVE23868	2.72332	2.04227	2.59088	2.64511	2.44014	0.806317	1.75539	1.7318	0.902399	0.114282		NVE23868	-1.42551	1.77519	-4.34608	0.00072148	0.0113623	-0.462423
NEMVEDRAFT_v1g94409	RCAN3	RCAN1_RATCalcipressin-1;	RCAN family member 3	Q6IN33	RCAN1	calcipressin-3 [Danio rerio]	v1g94409	NVE15209	4.53912	4.28402	4.63607	4.93801	4.37216	5.21352	5.13093	5.53318	5.4335	5.22641		NVE15209	0.761629	4.93069	4.34113	0.000728275	0.0114602	-0.89808
NEMVEDRAFT_v1g41471		RYK_AVIR3Tyrosine-protein kinase transforming protein RYK;	Fibroblast growth factor receptor	P33497	RYK	FGFR [Branchiostoma belcheri]	v1g41471	NVE4216	-0.578981	-0.131563	0.952481	0.639573	1.77761	1.93601	2.73422	2.29675	2.35391	2.15112		NVE4216	1.78463	1.41311	4.34004	0.000729784	0.0114749	-0.417496
								NVE26206	1.90505	1.67076	-0.383122	2.85083	2.1143	4.21823	3.24381	3.68638	4.3555	2.92164		NVE26206	1.99057	2.65834	4.34084	0.000737736	0.011577	-0.609583
NEMVEDRAFT_v1g234547	KIF9	KIF9_MOUSEKinesin-like protein KIF9;	Kinesin family member	Q9WV04	KIF9	Kinesin motor domain containing protein [Tetrahymena thermophila]	v1g234547	NVE15815	3.42831	3.68331	3.1612	3.03083	2.70577	4.15793	4.49725	5.24861	3.86051	4.42873		NVE15815	1.21872	3.82025	4.33452	0.000737449	0.011577	-0.794436
								NVE22000	2.02535	1.5877	3.62117	3.36204	3.35706	-0.993914	-4.93111	-2.86513	-1.22471	-4.7437		NVE22000	-5.41343	-0.0805254	-4.33411	0.000738028	0.011577	-0.3287
NEMVEDRAFT_v1g128456		OTO1A_DANREOtolin-1-A;	collagen, type	Q5UQ13	COLL2		v1g128456	NVE10913	3.55364	3.63242	4.29334	3.95483	3.82425	4.60651	4.24132	5.17159	4.91214	5.36352		NVE10913	1.02216	4.35536	4.32795	0.000746697	0.0117037	-0.869694
NEMVEDRAFT_v1g11327	ENSG00000187695	YC006_HUMANUncharacterized protein FLJ43738;		Q6ZUG5	YC006	TPA: hCG20001-like [Bos taurus]	v1g11327	NVE13245	5.4987	5.74869	5.90492	5.24747	5.08878	6.35481	6.76281	7.16028	5.84534	6.60779		NVE13245	1.05601	6.02196	4.32056	0.000757231	0.0118595	-0.989008
								NVE20149	2.1482	2.53879	1.88277	2.01809	2.88482	3.46326	3.48252	3.62992	3.0152	3.35959		NVE20149	1.06175	2.84232	4.32002	0.000758008	0.0118623	-0.693791
NEMVEDRAFT_v1g122656		NAC1_FELCASodium/calcium exchanger 1;	Solute carrier family 8 sodium calcium exchanger member	Q8K596	NAC2	Sodium/calcium exchanger 3 [Crassostrea gigas]	v1g122656	NVE7617	5.47894	5.90909	6.63554	5.54424	5.67568	6.44703	7.05438	7.61242	6.5473	7.60198		NVE7617	1.21724	6.45066	4.322	0.000759413	0.0118656	-0.996327
								NVE18706	2.26141	2.70564	3.12543	2.20966	2.33202	3.15653	3.65009	3.61707	3.45514	3.72798		NVE18706	1.00674	3.0241	4.31937	0.000758945	0.0118656	-0.722716
NEMVEDRAFT_v1g211579		TM163_RATTransmembrane protein 163;	Transmembrane protein 163	A9CMA6	TM163	cation efflux protein [Seriatopora hystrix]	v1g211579	NVE3957	2.08808	1.4534	2.30138	3.32801	3.35706	-0.297306	0.113283	0.367527	0.504639	-1.93634		NVE3957	-2.67969	1.12797	-4.31828	0.000760518	0.0118735	-0.355712
NEMVEDRAFT_v1g29874	IRX4	IRX4_MOUSEIroquois-class homeodomain protein IRX-4;	Iroquois homeobox	Q9QY61	IRX4	iroquois A isoform 2 [Branchiostoma lanceolatum]	v1g29874	NVE21618	5.07188	5.33505	4.62757	4.88282	4.92538	5.62637	5.79936	6.13092	5.67265	5.54977		NVE21618	0.777895	5.36218	4.31771	0.000761337	0.011877	-0.971066
NEMVEDRAFT_v1g50014 NEMVEDRAFT_v1g194382		LRRC9_XENTRLeucine-rich repeat-containing protein 9;	leucine rich repeat containing 9	A0JM56	LRRC9	TPA: Leucine-rich repeat-containing protein 9-like [Bos taurus]	v1g50014,v1g194382	NVE15387	5.66843	5.44973	5.22878	5.43179	5.39181	6.02731	5.91045	6.17214	6.17976	6.12744		NVE15387	0.644736	5.75876	4.31495	0.000765335	0.01193	-0.995061
NEMVEDRAFT_v1g82333		ABCAC_HUMANATP-binding cassette sub-family A member 12;	ATP-binding cassette sub-family A ABC1 member	Q86UK0	ABCAC	ATP-binding cassette transporter subfamily A [Strongylocentrotus purpuratus]	v1g82333	NVE19085	6.42558	6.82632	6.44796	6.78431	6.50848	7.33716	7.15602	7.10957	7.39019	7.83774		NVE19085	0.767713	6.98233	4.31393	0.000766819	0.0119354	-1.01053
		NMDA1_DROWIGlutamate [NMDA] receptor subunit 1 {ECO:0000250|UniProtKB:Q24418};		B4MU83	NMDA1	putative NMDA-type glutamate receptor 1 [Danaus plexippus]		NVE6618	1.24499	-0.279662	0.779149	1.24656	0.516221	2.71416	2.93307	1.97281	2.57721	1.56008		NVE6618	1.68784	1.52646	4.31382	0.000766969	0.0119354	-0.488609
NEMVEDRAFT_v1g104131	TP63	P63_HUMANTumor protein 63;	tumor protein	O88898	P63	p63-like transcription factor [Saccoglossus kowalevskii]	v1g104131	NVE22756	5.40448	4.86513	4.40695	5.13192	4.74108	4.01074	3.85352	3.9448	4.2972	3.96021		NVE22756	-0.905061	4.4616	-4.31347	0.000767489	0.0119354	-0.904447
		CPP1_ACRMICUB and peptidase domain-containing protein 1 {ECO:0000303|PubMed:23765379};	Tryp_SPc	B8V7S0	CPP1	transmembrane protease serine 12-like protein [Cricetulus griseus]		NVE23603	3.07265	4.15654	6.10491	4.20029	6.03073	1.51443	0.796809	0.879028	-0.717753	-1.57377		NVE23603	-4.3331	2.44639	-4.36921	0.000769484	0.0119571	-0.422939
								NVE9990	-0.659151	0.343775	-0.868549	1.35867	0.80213	1.85546	2.28806	1.58112	2.20684	2.35433		NVE9990	1.79766	1.12627	4.31149	0.000770378	0.0119616	-0.422364
NEMVEDRAFT_v1g110773 NEMVEDRAFT_v1g12090			Inherit from NOG: basal body component		Myosin-10	Myosin-10 [Crassostrea gigas]	v1g110773,v1g12090	NVE628	8.96651	9.31234	10.0847	9.84831	10.0317	10.2191	10.7774	10.9138	10.646	11.4497		NVE628	1.15664	10.225	4.30967	0.000773036	0.0119935	-0.949544
NEMVEDRAFT_v1g203270	OTOGL	MUC5A_HUMANMucin-5AC {ECO:0000305};	oligomeric mucus gel-forming	P98088	MUC5A	mucin 5 [Homo sapiens]	v1g203270	NVE16872	7.64241	7.93754	8.45563	7.61703	6.52944	9.96726	9.30797	9.40767	9.14798	8.169		NVE16872	1.54763	8.41819	4.31504	0.000775892	0.0120036	-0.995572
NEMVEDRAFT_v1g202925							v1g202925	NVE16065	0.440385	0.441622	1.70029	2.03506	2.03376	2.43812	3.3681	3.52375	2.88051	2.69093		NVE16065	1.66712	2.15525	4.30759	0.000776101	0.0120036	-0.599925
NEMVEDRAFT_v1g241352	WNT3	WNT3A_CHICKProtein Wnt-3a;	Ligand for members of the frizzled family of seven transmembrane receptors (By similarity)	Q2LMP1	WNT3A	protein Wnt-3a isoform 1 precursor [Gallus gallus]	v1g241352	NVE17595	-0.116009	1.35637	2.27984	1.21712	0.834191	-5.85189	-4.93111	-5.18706	-5.47264	0.114282		NVE17595	-5.27315	-1.57569	-4.30817	0.000775241	0.0120036	-0.514781
								NVE19728	0.953033	2.45925	1.33308	1.91183	1.14658	-1.20804	-0.843648	-5.18706	-5.47264	-0.351381		NVE19728	-4.25117	-0.5259	-4.30856	0.000774666	0.0120036	-0.342336
								NVE1313	1.00598	1.01868	1.1553	1.33145	1.06786	-1.32833	-0.683184	-0.142667	-0.263187	-2.42177		NVE1313	-2.03246	0.0740133	-4.30715	0.00077675	0.0120043	-0.307329
NEMVEDRAFT_v1g32113		NPT2B_BOVINSodium-dependent phosphate transport protein 2B;	solute carrier family 34 (sodium phosphate), member	Q9DBP0	NPT2B	Sodium-dependent phosphate transport protein 2B [Cariama cristata]	v1g32113	NVE19789	6.42558	6.86265	6.28863	6.2017	6.1956	6.95687	7.47589	7.3567	6.84336	7.55808		NVE19789	0.845298	6.81651	4.30658	0.000777591	0.0120079	-1.02517
NEMVEDRAFT_v1g241053							v1g241053	NVE15875	4.40015	5.50595	5.29468	4.49832	5.25787	2.96509	3.34035	4.26209	3.5132	4.35696		NVE15875	-1.33859	4.33947	-4.30192	0.000784496	0.0121051	-0.906051
NEMVEDRAFT_v1g106438	ASCL1	ASL1A_DANREAchaete-scute homolog 1a;	achaete-scute complex homolog 1 (Drosophila)	Q6XD76	ASCL4		v1g106438	NVE24266	4.32661	4.25404	3.99605	3.95036	3.44274	3.111	3.28321	2.57449	3.11607	2.31158		NVE24266	-1.08774	3.43662	-4.29979	0.000787671	0.0121447	-0.806975
NEMVEDRAFT_v1g239169							v1g239169	NVE2176	2.30432	2.77298	3.1612	2.43099	3.30081	1.64795	0.796809	1.49944	0.549727	2.05072		NVE2176	-1.48231	2.05149	-4.29595	0.000793445	0.0122242	-0.598639
NEMVEDRAFT_v1g221452			LRR		LRR		v1g221452	NVE23627	2.50158	3.06163	3.45818	2.46895	2.94478	3.56385	4.4804	4.42212	3.61217	4.78573		NVE23627	1.27121	3.52994	4.29189	0.000799579	0.0123092	-0.838591
NEMVEDRAFT_v1g214207 NEMVEDRAFT_v1g214211		TUP1_YEASTGeneral transcriptional corepressor TUP1;	WD domain, G-beta repeat	P56094	TUP1	Vegetative incompatibility protein HET-E-1 [Crassostrea gigas]	v1g214207,v1g214211	NVE7743	2.13638	2.4357	1.33308	1.77708	1.81021	2.78835	3.06324	3.34042	2.92396	3.01785		NVE7743	1.07623	2.46263	4.28993	0.000802569	0.0123456	-0.694394
NEMVEDRAFT_v1g240746							v1g240746	NVE14274	5.60871	5.72824	5.81795	5.52033	5.73207	6.26737	6.37552	6.52504	6.05141	6.77052		NVE14274	0.716614	6.03972	4.28928	0.000803562	0.0123513	-1.05224
		OIT3_RATOncoprotein-induced transcript 3 protein;	Zona pellucida-like domain	Q6V0K7	OIT3	PREDICTED: oncoprotein-induced transcript 3 protein [Myotis brandtii]		NVE9533	0.781422	1.91176	0.716414	0.594486	2.26303	-1.45958	-4.93111	-5.18706	-5.47264	-1.04326		NVE9533	-4.84122	-1.18265	-4.2885	0.000804748	0.01236	-0.496736
NEMVEDRAFT_v1g166171	PCK1	PCKGM_MOUSEPhosphoenolpyruvate carboxykinase [GTP], mitochondrial;	phosphoenolpyruvate carboxykinase	Q16822	PCKGM		v1g166171	NVE22317	10.2894	10.3992	11.0709	10.7266	10.8221	10.9674	11.5377	12.1142	11.8767	12.375		NVE22317	1.11754	11.2179	4.28795	0.000805589	0.0123634	-0.960643
			protein Hydra magnipapillata					NVE20473	1.89105	0.700709	4.04793	3.20592	3.38439	-5.85189	-4.93111	-5.18706	-5.47264	-4.7437		NVE20473	-7.80225	-1.29564	-4.29201	0.000810433	0.0124281	-0.536847
NEMVEDRAFT_v1g217188		KCC2D_CHICKCalcium/calmodulin-dependent protein kinase type II delta chain;		Q5ZKI0	KCC2D	calcium/calmodulin dependent protein kinase ii [Aedes aegypti]	v1g217188	NVE12387	3.47601	4.45193	4.52148	3.32801	3.37352	5.49517	5.99593	5.76931	4.14391	5.38171		NVE12387	1.5492	4.5937	4.2887	0.000815521	0.0124965	-0.969496
NEMVEDRAFT_v1g233863	UCP2	UCP2_RATMitochondrial uncoupling protein 2;	mitochondrial, proton carrier	P56500	UCP2	mitochondrial uncoupling protein 1 [Sparus aurata]	v1g233863	NVE171	4.91114	4.79281	4.70232	5.21805	5.13616	5.68581	5.78913	5.68561	5.8237	5.36874		NVE171	0.715704	5.31135	4.27857	0.000820073	0.0125565	-1.04425
NEMVEDRAFT_v1g30680		ANO3_HUMANAnoctamin-3;	Anoctamin	Q75V66	ANO5	Anoctamin-3 [Picoides pubescens]	v1g30680	NVE404	6.55114	6.97569	7.37906	6.60695	6.8384	5.90758	6.08917	5.89309	5.75558	6.47486		NVE404	-0.851656	6.44715	-4.27797	0.000821024	0.0125614	-1.07675
NEMVEDRAFT_v1g95035		CSMD3_HUMANCUB and sushi domain-containing protein 3;	Sushi domain (SCR repeat)	Q7Z407	CSMD3	KIAA1894 protein [Homo sapiens]	v1g95035	NVE15824	1.03175	1.97849	3.85756	1.89333	2.06111	-3.52997	-4.93111	-1.0996	-5.47264	-2.42177		NVE15824	-5.58049	-0.663286	-4.27284	0.000829062	0.0126746	-0.496722
NEMVEDRAFT_v1g244371	ARMC3	ARMC3_HUMANArmadillo repeat-containing protein 3;	armadillo repeat containing 3	A2AU72	ARMC3	Armadillo repeat-containing protein 3 [Crassostrea gigas]	v1g244371	NVE2008	5.631	6.25866	5.81046	5.54572	5.71388	6.41752	6.70597	7.26131	6.24203	6.9203		NVE2008	0.918312	6.25069	4.27206	0.000830297	0.0126837	-1.0882
NEMVEDRAFT_v1g243343							v1g243343	NVE24792	2.96979	2.24559	0.582113	2.66705	2.23929	4.40667	3.89226	4.02483	4.08387	2.87835		NVE24792	1.66328	2.99898	4.2707	0.000832445	0.0127068	-0.795494
NEMVEDRAFT_v1g240789					TenA family transcriptional regulator	TenA family transcriptional regulator [Stigmatella aurantiaca]	v1g240789	NVE14569	2.81519	3.10707	4.19898	2.66705	2.25121	3.86407	4.64443	5.22339	3.95153	4.57145		NVE14569	1.48173	3.72944	4.27001	0.000833544	0.0127138	-0.902621
NEMVEDRAFT_v1g212543	DLL1	DLL1_HUMANDelta-like protein 1;	Notch ligand involved in the mediation of Notch signaling (By similarity)	Q8UWJ4	DLLD	delta [Danaus plexippus]	v1g212543	NVE5234	1.35112	1.27907	2.23579	2.14859	2.36532	0.623839	0.113283	-0.794744	-0.428246	0.114282		NVE5234	-1.88107	0.900829	-4.26955	0.000834267	0.012715	-0.450882
NEMVEDRAFT_v1g212236							v1g212236	NVE4884	4.34728	4.99571	5.23159	5.40429	5.16639	3.47229	3.92998	3.97533	3.9431	4.61165		NVE4884	-1.06512	4.50776	-4.26869	0.000835625	0.012726	-0.992359
NEMVEDRAFT_v1g104623		GRIA2_HUMANGlutamate receptor 2;		P42262	GRIA2	glutamate receptor subunit 4 isoform 4 precursor [Trachemys scripta elegans]	v1g104623	NVE22968	2.46423	2.84628	2.19034	2.79213	3.00939	1.24614	1.6688	1.82417	1.44622	1.7641		NVE22968	-1.12844	2.12518	-4.26828	0.000836292	0.0127264	-0.676436
NEMVEDRAFT_v1g105970	METTL7A	MET7A_HUMANMethyltransferase-like protein 7A;	methyltransferase like 7A	Q9H8H3	MET7A	methyltransferase-like protein 7A [Macaca mulatta]	v1g105970	NVE24206	1.39148	0.393528	0.952481	1.71524	2.26303	2.66774	2.5527	3.42396	2.67202	2.9774		NVE24206	1.46476	2.10096	4.26698	0.000838357	0.012748	-0.672471
NEMVEDRAFT_v1g203822		TAA7F_MOUSETrace amine-associated receptor 7f;	adrenoceptor beta	Q5QD08	TAA7F	IP10960p [Drosophila melanogaster]	v1g203822	NVE18021	1.54248	1.49957	1.88277	2.06842	2.20291	0.25663	0.999626	-2.01714	-1.7722	0.613853		NVE18021	-2.28026	0.727693	-4.26623	0.000839553	0.0127564	-0.426592
								NVE21415	3.3331	3.35951	3.40944	3.59735	3.30081	2.41957	2.69094	2.16167	2.60951	2.8032		NVE21415	-0.875244	2.96851	-4.26202	0.000846306	0.0128492	-0.820485
NEMVEDRAFT_v1g168454	FUK	FUK_HUMANL-fucose kinase;	fucokinase	Q8N0W3	FCSK	PREDICTED: L-fucose kinase [Myotis davidii]	v1g168454	NVE865	3.29637	3.72763	3.41932	3.15248	3.51869	4.76557	4.93771	4.6219	3.65406	4.62044		NVE865	1.08511	3.97142	4.26022	0.000849215	0.0128757	-0.957384
NEMVEDRAFT_v1g192469	NKX2-2	NKX24_MOUSEHomeobox protein Nkx-2.4;	NK2 homeobox 2	P42587	HNK2	homeobox protein nk-2 [Aedes aegypti]	v1g192469	NVE10560	3.63573	3.52491	2.84661	3.26466	2.98103	2.52748	2.08012	1.99285	2.35391	1.97055		NVE10560	-1.05442	2.71778	-4.26013	0.000849347	0.0128757	-0.782868
NEMVEDRAFT_v1g91440	UNC-49	GLRA3_RATGlycine receptor subunit alpha-3;	Gamma-aminobutyric acid (GABA) A receptor	P24524	GLRA3	glycine receptor subunit alpha-2 precursor [Danio rerio]	v1g91440	NVE11735	1.95976	1.08074	1.63395	2.61156	2.46082	-0.297306	0.683599	-0.232865	-0.0463757	0.81089		NVE11735	-1.88006	1.06648	-4.25915	0.000850943	0.0128901	-0.499989
NEMVEDRAFT_v1g99284	POMT2	POMT2_HUMANProtein O-mannosyl-transferase 2;	Protein-O-mannosyltransferase	F1Q8R9	POMT2	Protein O-mannosyl-transferase 2 [Zootermopsis nevadensis]	v1g99284	NVE19611	6.62228	6.85268	6.55155	6.36414	6.30903	7.49531	7.5342	7.4265	6.93702	7.08325		NVE19611	0.754992	6.9176	4.25731	0.000853926	0.0129254	-1.12026
NEMVEDRAFT_v1g1485	KCND1	KCND1_HUMANPotassium voltage-gated channel subfamily D member 1;	potassium voltage-gated channel, Shal-related subfamily, member	Q9NSA2	KCND1	Shal 1 potassium channel [Trichuris trichiura]	v1g1485	NVE20903	2.06332	1.27907	1.56441	1.43738	1.24526	-0.642441	-0.0731302	-5.18706	-1.38518	-0.656236		NVE20903	-3.10491	-0.0354607	-4.25488	0.000857877	0.0129457	-0.388028
					putative DNA/RNA helicase SEN1	putative DNA/RNA helicase SEN1 [Rhizophagus irregularis DAOM 197198w]		NVE3245	1.93267	1.82377	2.07005	1.58299	1.65731	1.11389	0.426441	-0.543205	-0.263187	-0.351381		NVE3245	-1.63002	0.944934	-4.25519	0.000857381	0.0129457	-0.491533
NEMVEDRAFT_v1g101427 NEMVEDRAFT_v1g101342 NEMVEDRAFT_v1g101383		ATS19_HUMANA disintegrin and metalloproteinase with thrombospondin motifs 19;	ADAM metallopeptidase with thrombospondin type 1, motif	Q8TE59	ATS19	ADAM metallopeptidase with thrombospondin type 1 motif, 17 precursor [Mus musculus]	v1g101427,v1g101342,v1g101383	NVE21117	2.92237	3.43866	4.098	3.75931	3.75894	1.81344	2.39981	2.62672	2.14941	2.96366		NVE21117	-1.23006	2.99303	-4.25519	0.000857371	0.0129457	-0.828841
		USOM5_ACRMIUncharacterized skeletal organic matrix protein 5 {ECO:0000303|PubMed:23765379};		B8VIU6	USOM5	egg protein [Euphyllia ancora]		NVE21952	6.00476	5.39734	8.69331	7.70251	8.24013	0.214195	-2.12376	-1.72763	-3.88768	-4.7437		NVE21952	-9.44443	2.37695	-4.36641	0.000856352	0.0129457	-0.380898
NEMVEDRAFT_v1g247475	QRFPR	GPR83_CANFA .	pyroglutamylated RFamide peptide receptor	Q9EP86	NPFF1	GL27012 [Drosophila persimilis]	v1g247475	NVE13402	2.538	3.06163	2.19034	1.73615	1.76102	3.71225	3.82711	3.4604	3.03911	3.37004		NVE13402	1.21599	2.86961	4.24965	0.000866459	0.0130499	-0.829541
NEMVEDRAFT_v1g2203		FBN1_BOVINFibrillin-1;	Calcium-binding EGF domain	P98133	FBN1	EGF-like domain-containing protein [Polysphondylium pallidum PN500]	v1g2203	NVE19314	6.4054	6.90454	6.78823	6.41689	6.89364	6.19829	6.24194	5.41934	5.54486	5.60392		NVE19314	-0.878703	6.24171	-4.24908	0.000867411	0.0130499	-1.12943
								NVE17659	3.76424	3.76118	4.39699	4.00737	4.14817	3.1677	3.54867	3.09371	2.78945	2.65718		NVE17659	-0.944274	3.53347	-4.24917	0.000867251	0.0130499	-0.920187
NEMVEDRAFT_v1g203318	CEP85	CEP85_MOUSECentrosomal protein of 85 kDa;	Centrosomal protein	Q8BMK0	CEP85		v1g203318	NVE17065	2.88752	3.06163	2.59088	2.14859	2.90004	1.47902	1.54462	1.91097	1.66691	1.18704		NVE17065	-1.16453	2.13772	-4.25002	0.000865848	0.0130499	-0.710347
NEMVEDRAFT_v1g225402	PTPN5	PTN5_MOUSETyrosine-protein phosphatase non-receptor type 5;	Protein Tyrosine Phosphatase	P54830	PTN5	Receptor-type tyrosine-protein phosphatase U [Crassostrea gigas]	v1g225402	NVE24686	1.46895	2.02658	1.99274	-1.68235	0.516221	2.89294	3.70188	4.01506	2.44025	3.71163		NVE24686	2.47005	2.10839	4.25438	0.000870327	0.0130839	-0.667673
NEMVEDRAFT_v1g18324	FOXO3	FOXO_DROANForkhead box protein O {ECO:0000250|UniProtKB:Q95V55};	forkhead box	O43524	FOXO3	forkhead box O3 [Saccoglossus kowalevskii]	v1g18324	NVE2400	4.63047	4.33266	4.06061	4.55237	4.12891	5.09135	5.08709	5.18472	4.98577	4.9927		NVE2400	0.717757	4.70467	4.24598	0.000872539	0.0131072	-1.06324
NEMVEDRAFT_v1g216499							v1g216499	NVE11460	-0.74404	-1.0968	0.509963	0.639573	0.666246	-2.68197	-4.93111	-3.6021	-5.47264	-4.7437		NVE11460	-4.20938	-2.14566	-4.24558	0.000873203	0.0131073	-0.636174
NEMVEDRAFT_v1g244950							v1g244950	NVE3750	5.65295	5.63565	6.12467	5.88223	5.87859	6.21655	6.55723	6.77908	6.43237	6.87606		NVE3750	0.740993	6.20354	4.24411	0.000875652	0.0131341	-1.14257
					lectin	lectin [Nemopilema nomurai]		NVE1978	2.28303	2.32467	2.09493	2.39199	2.19058	3.87432	3.55673	3.40165	3.35073	2.53243		NVE1978	1.1228	2.80011	4.24329	0.000877021	0.0131447	-0.834268
NEMVEDRAFT_v1g247258							v1g247258	NVE12325	4.99538	5.51721	5.20898	5.21805	5.36051	4.53935	4.19042	4.56949	4.81161	4.41365		NVE12325	-0.744559	4.88246	-4.24151	0.000880009	0.0131796	-1.08211
NEMVEDRAFT_v1g200259 NEMVEDRAFT_v1g161329		EFCB6_HUMANEF-hand calcium-binding domain-containing protein 6;	EF-hand calcium binding domain 6	Q5THR3	EFCB6	EF-hand calcium-binding domain-containing protein 6 [Crassostrea gigas]	v1g200259,v1g161329	NVE8349	5.9081	5.76178	5.65187	5.63471	5.32569	6.19693	6.72039	7.11358	6.2835	6.28075		NVE8349	0.862988	6.08773	4.24	0.000882536	0.0132075	-1.14761
NEMVEDRAFT_v1g135076		NAS13_CAEELZinc metalloproteinase nas-13;		Q20191	NAS13	zinc metalloproteinase, putative [Pediculus humanus corporis]	v1g135076	NVE14988	1.28838	1.76827	3.18456	2.32456	3.72086	-0.494342	-0.538794	-1.0996	-0.949078	-1.04326		NVE14988	-3.21083	0.816157	-4.23419	0.000892361	0.0133444	-0.456908
NEMVEDRAFT_v1g241339		MFSD6_PIGMajor facilitator superfamily domain-containing protein 6;	major facilitator superfamily domain containing 6	A1DWM3	MFSD6	Major facilitator superfamily domain-containing protein 6 [Chelonia mydas]	v1g241339	NVE17572	2.55586	1.67076	1.93881	1.98353	2.25121	3.44043	2.94541	3.15723	2.95781	3.01785		NVE17572	1.01897	2.59189	4.22909	0.000901071	0.0134645	-0.831713
NEMVEDRAFT_v1g189712		G6PI_PIGGlucose-6-phosphate isomerase;		P08059	G6PI	phosphoglucose isomerase [Lepisosteus osseus]	v1g189712	NVE4573	5.65917	5.73549	5.98362	5.5383	5.75319	6.12216	6.40037	7.2023	6.49998	6.63622		NVE4573	0.842165	6.15308	4.22672	0.00090515	0.0135152	-1.17476
NEMVEDRAFT_v1g204120	HDC	DDC_HUMANAromatic-L-amino-acid decarboxylase;	decarboxylase	P20711	DDC	PREDICTED: aromatic-L-amino-acid decarboxylase-like isoform X2 [Columba livia]	v1g204120	NVE18494	4.2682	3.82603	3.65501	4.20029	4.33902	3.3404	1.54462	2.61384	3.30544	2.81854		NVE18494	-1.2887	3.39114	-4.22633	0.00090582	0.0135152	-0.936016
								NVE18960	9.43553	9.79892	9.78734	9.56288	9.71646	8.77513	9.076	8.88448	8.53763	9.26797		NVE18960	-0.749688	9.28423	-4.22374	0.000910306	0.0135719	-1.14198
		FGF7_CERELFibroblast growth factor 7;	fibroblast growth factor	Q5D0X0	FGF7	keratinocyte growth factor-like protein [Cricetulus griseus]		NVE11442	-0.173724	-0.631134	-4.77544	-0.524813	0.257134	2.94577	4.01433	5.71456	5.37207	5.93138		NVE11442	5.62956	1.81301	4.27389	0.000913672	0.0136017	-0.457376
								NVE5260	3.44279	2.78235	2.62544	2.80208	2.67069	2.01229	1.25871	0.921463	1.91106	1.91451		NVE5260	-1.25196	2.23414	-4.22218	0.000913025	0.0136017	-0.775291
NEMVEDRAFT_v1g209268		EVA1C_MOUSEProtein eva-1 homolog C;	Galactose binding lectin domain	P58659	EVA1C		v1g209268	NVE719	5.09191	5.63436	5.42301	4.99116	4.95484	4.46212	4.61771	4.44412	3.72458	4.34641		NVE719	-0.90226	4.76902	-4.22011	0.000916635	0.0136152	-1.11204
NEMVEDRAFT_v1g119418	ATHL1	ATHL1_HUMANAcid trehalase-like protein 1;	ATH1, acid trehalase-like 1 (yeast)	F1NZI4	PGGHG	Acid trehalase-like protein 1 [Chelonia mydas]	v1g119418	NVE5606	5.05156	5.27824	6.19826	5.44296	6.15414	4.64496	4.42864	4.55609	4.19092	4.97226		NVE5606	-1.06607	5.0918	-4.22012	0.00091662	0.0136152	-1.1337
NEMVEDRAFT_v1g213715		PGBM_HUMANBasement membrane-specific heparan sulfate proteoglycan core protein;	Roundabout, axon guidance receptor, homolog		PGBM_HUMANBasement membrane-specific heparan sulfate proteoglycan core protein		v1g213715	NVE7103	2.71539	2.64531	3.39949	3.52109	2.82225	1.93601	0.796809	1.47115	1.70727	2.35433		NVE7103	-1.3246	2.33691	-4.22054	0.000915888	0.0136152	-0.791136
NEMVEDRAFT_v1g203489	EDIL3	EDIL3_MOUSEEGF-like repeat and discoidin I-like domain-containing protein 3;	Milk fat globule-EGF factor 8 protein	O35474	EDIL3	rCG44653, isoform CRA_b [Rattus norvegicus]	v1g203489	NVE17370	2.35622	1.33106	1.33308	2.97035	2.64381	3.10521	3.28321	3.78161	4.20508	3.93226		NVE17370	1.47107	2.89419	4.21604	0.000923784	0.0137111	-0.889954
NEMVEDRAFT_v1g80394 NEMVEDRAFT_v1g80927		MSX1_MOUSEHomeobox protein MSX-1;	Homeobox domain	Q2VL80	MSX1	muscle segment homeobox [Branchiostoma floridae]	v1g80394,v1g80927	NVE12977	3.49465	2.71546	2.98611	3.26466	3.19984	0.591049	1.04617	2.31278	2.58806	1.73203		NVE12977	-1.52612	2.39308	-4.21373	0.000927863	0.0137613	-0.80913
NEMVEDRAFT_v1g138962		IFT56_MOUSEIntraflagellar transport protein 56 {ECO:0000303|PubMed:24596149};	tetratricopeptide repeat domain 26	Q8BS45	IFT56	PREDICTED: tetratricopeptide repeat protein 26 [Pteropus alecto]	v1g138962	NVE17921	2.88752	3.37816	2.93192	2.23926	2.4913	3.85374	3.67252	4.66936	3.5132	4.15415		NVE17921	1.18014	3.37911	4.2086	0.000936986	0.0138863	-0.980424
								NVE7039	3.68121	5.23113	5.2812	3.69669	4.38844	5.64845	6.12214	7.17186	5.47937	7.81592		NVE7039	2.01984	5.45164	4.25647	0.000940948	0.0139346	-1.14496
NEMVEDRAFT_v1g182198		TBA1_DROMETubulin alpha-1 chain;		Q2HJ86	TBA1D	alpha-tubulin [Urechis caupo]	v1g182198	NVE14884	7.52374	8.08015	9.96619	8.97166	9.65419	5.40018	6.12349	7.55251	6.73407	7.57851		NVE14884	-2.17149	7.75847	-4.26944	0.000945001	0.0139842	-1.17266
NEMVEDRAFT_v1g30053 NEMVEDRAFT_v1g90070		FAT4_MOUSEProtocadherin Fat 4;		Q2PZL6	FAT4	FAT tumor suppressor homolog 4 (Drosophila) [Homo sapiens]	v1g30053,v1g90070	NVE9882	4.29238	4.91709	5.3396	5.02766	5.38642	4.10956	4.25128	2.94736	3.84251	3.91808		NVE9882	-1.16402	4.40319	-4.20361	0.000945938	0.0139876	-1.10479
NEMVEDRAFT_v1g32911		MOT10_DANREMonocarboxylate transporter 10;	solute carrier family 16, member	A1L1W9	MOT10	Monocarboxylate transporter 10 [Crassostrea gigas]	v1g32911	NVE19344	4.19313	4.70441	4.67783	4.24474	4.27914	5.02539	5.66787	5.22974	4.89696	5.4572		NVE19344	0.834005	4.83764	4.20296	0.000947114	0.0139946	-1.15651
NEMVEDRAFT_v1g128905	NPL	NPL_RATN-acetylneuraminate lyase;	N-acetylneuraminate pyruvate lyase (Dihydrodipicolinate synthase)	Q66H59	NPL	N-acetylneuraminate lyase [Rhodopirellula baltica]	v1g128905	NVE11123	2.28303	2.8009	3.28526	2.70996	3.37352	1.67949	1.81036	1.38279	1.56078	1.91451		NVE11123	-1.21131	2.28006	-4.20239	0.000948151	0.0139995	-0.821388
NEMVEDRAFT_v1g164009	AMN1	AMN1_PONABProtein AMN1 homolog;	antagonist of mitotic exit network 1 homolog (S. cerevisiae)	Q5R8X9	AMN1	protein AMN1 homolog [Pongo abelii]	v1g164009	NVE17902	4.15261	4.52351	3.91456	4.02022	4.25565	4.93028	5.15503	4.94608	4.99395	4.61605		NVE17902	0.748778	4.55079	4.2012	0.000950302	0.0140208	-1.13563
NEMVEDRAFT_v1g206622		VKGC_BOVINVitamin K-dependent gamma-carboxylase;	Vitamin K-dependent gamma-carboxylase	Q07175	VKGC	vitamin k-dependent gamma-carboxylase, putative [Pediculus humanus corporis]	v1g206622	NVE22763	1.13043	1.47667	2.14342	1.53607	1.94845	-0.993914	-4.93111	0.0983408	-1.38518	0.114282		NVE22763	-2.97151	0.113746	-4.19715	0.000957673	0.0141191	-0.490309
NEMVEDRAFT_v1g91773	PPP1R27	ANR49_MOUSEAnkyrin repeat domain-containing protein 49;	protein phosphatase 1, regulatory subunit 27	Q8VE42	ANR49	Ankyrin repeat domain-containing protein 49 [Cuculus canorus]	v1g91773	NVE12127	0.401391	-0.203713	-1.075	0.639573	0.257134	-5.85189	-0.843648	-5.18706	-3.15071	-4.7437		NVE12127	-4.1168	-1.97576	-4.19498	0.000961652	0.0141672	-0.694236
		PGBM_HUMANBasement membrane-specific heparan sulfate proteoglycan core protein;		P98160	PGBM			NVE2580	4.67815	3.66317	4.75399	4.90607	4.73897	2.85891	2.81708	3.235	4.13654	3.2393		NVE2580	-1.27873	3.90272	-4.19351	0.000964355	0.0141965	-1.06609
NEMVEDRAFT_v1g51756		ELIC_DICCHCys-loop ligand-gated ion channel;	Inherit from KOG: Glycine receptor	P0C7B7	ELIC	gamma aminobutyric acid receptor subunit [Echinococcus multilocularis]	v1g51756	NVE686	2.8662	3.7081	4.04793	3.62002	3.48879	4.30166	4.07732	4.82556	4.6424	5.08761		NVE686	1.06392	4.06656	4.19064	0.000969664	0.0142641	-1.10315
NEMVEDRAFT_v1g173194		DYH2_MOUSEDynein heavy chain 2, axonemal;		P0C6F1	DYH2	Dynein heavy chain 2, axonemal [Myotis davidii]	v1g173194	NVE10293	7.03354	7.52368	7.66465	7.28897	7.53204	7.77553	8.23018	8.37196	8.04957	8.42826		NVE10293	0.764663	7.78984	4.1888	0.000973072	0.0143005	-1.24253
NEMVEDRAFT_v1g245733	PIFO	PIFO_BOVINProtein pitchfork;	primary cilia formation	Q2TBS4	PIFO	hypothetical protein AaeL_AAEL012748 [Aedes aegypti]	v1g245733	NVE6498	3.71738	3.8574	3.1612	3.60305	3.21818	4.26575	5.04474	4.92798	4.52877	3.97398		NVE6498	1.01969	4.02984	4.18814	0.000974296	0.0143005	-1.10386
NEMVEDRAFT_v1g9859		TSP2_CHICKThrombospondin-2;	FBG		TSP2_CHICKThrombospondin-2		v1g9859	NVE1893	2.78521	2.76355	5.50649	4.13488	4.44663	0.968284	0.426441	1.3521	0.142069	2.84876		NVE1893	-2.80473	2.53744	-4.2098	0.0009742	0.0143005	-0.807168
NEMVEDRAFT_v1g175935	MORN1	R10B2_HUMANRadial spoke head 10 homolog B2;	Radial spoke head 10 homolog	Q1JPG1	RS10B	Radial spoke head 10-like protein B2 [Crassostrea gigas]	v1g175935	NVE18872	4.74002	4.83169	4.75399	4.48294	4.56599	5.17255	5.5836	5.66859	5.07522	5.75316		NVE18872	0.76644	5.06277	4.18514	0.000979902	0.0143721	-1.20858
NEMVEDRAFT_v1g206860		HRH2_MOUSEHistamine H2 receptor;	histamine receptor H2	P50128	5HT2A	GA26829, isoform C [Drosophila pseudoobscura pseudoobscura]	v1g206860	NVE23178	0.620957	1.1691	2.14342	0.547943	1.54556	3.09355	4.5139	3.18363	1.94521	3.37004		NVE23178	2.02389	2.21333	4.18738	0.000982786	0.0143989	-0.828798
NEMVEDRAFT_v1g235286	TM9SF2	TM9S2_RATTransmembrane 9 superfamily member 2;	transmembrane 9 superfamily	Q66HG5	TM9S2	PREDICTED: transmembrane 9 superfamily member 2-like [Columba livia]	v1g235286	NVE2336	6.69261	6.56311	5.89433	6.3481	5.83469	7.2942	7.13195	7.03543	7.02596	6.91138		NVE2336	0.810226	6.67318	4.18339	0.000983176	0.0143989	-1.26366
NEMVEDRAFT_v1g81895		S23A1_MOUSESolute carrier family 23 member 1;	solute carrier family 23 (nucleobase transporters), member	Q9WTW7	S23A1		v1g81895	NVE18884	2.48303	1.89459	3.57771	1.87459	2.14018	1.01847	0.113283	0.304792	0.794146	-0.0998424		NVE18884	-1.80972	1.41009	-4.18229	0.000985257	0.0144187	-0.685536
NEMVEDRAFT_v1g244954							v1g244954	NVE3935	9.33516	9.70137	10.5268	9.45597	9.79238	10.3828	10.9231	11.7049	10.4736	11.5413		NVE3935	1.24573	10.3837	4.18116	0.000987373	0.0144391	-1.1927
								NVE12077	-2.08799	-1.78868	-0.383122	0.72573	0.257134	-5.85189	-4.93111	-5.18706	-5.47264	-4.7437		NVE12077	-4.51362	-2.94633	-4.18065	0.000988346	0.0144427	-0.762036
NEMVEDRAFT_v1g246912							v1g246912	NVE11004	6.27462	6.12237	6.54705	6.4895	6.58054	5.60702	5.52113	6.00215	5.74107	5.75515		NVE11004	-0.676969	6.06406	-4.1789	0.000991642	0.0144802	-1.26371
NEMVEDRAFT_v1g240826		CFA69_CALJACilia- and flagella-associated protein 69 {ECO:0000250|UniProtKB:A5D8W1};		B0VXE6	CFA69	PREDICTED: uncharacterized protein C7orf63 homolog isoform X1 [Cricetulus griseus]	v1g240826	NVE14865	4.86351	4.74809	4.9058	4.59592	4.87425	5.2402	5.48146	5.89841	5.49675	5.39457		NVE14865	0.704475	5.1499	4.17796	0.000993432	0.0144956	-1.22901
NEMVEDRAFT_v1g113459	DNAL4	DNAL4_MOUSEDynein light chain 4, axonemal;	Dynein, axonemal, light chain 4	Q9DCM4	DNAL4	PREDICTED: dynein light chain 4, axonemal [Cricetulus griseus]	v1g113459	NVE1943	1.93267	1.27907	1.05745	1.75676	1.24526	3.09355	2.74837	3.37136	3.35708	1.79546		NVE1943	1.44428	2.1637	4.17623	0.000996733	0.0145331	-0.857449
NEMVEDRAFT_v1g109075	NACHRA7	ACH1_DROMEAcetylcholine receptor subunit alpha-like 1;	Acetylcholine Receptor	P09478	ACH1	neuronal acetylcholine receptor subunit alpha-2 [Trichinella spiralis]	v1g109075	NVE25668	0.361313	0.576974	0.353844	-0.0252423	-0.00117828	1.47902	2.0114	1.58112	2.13469	1.13894		NVE25668	1.43382	0.961089	4.17475	0.000999545	0.0145425	-0.667324
NEMVEDRAFT_v1g215683 NEMVEDRAFT_v1g246700		ABHD2_BOVINAbhydrolase domain-containing protein 2;		P08910	ABHD2	Abhydrolase domain-containing protein 2 [Zootermopsis nevadensis]	v1g215683,v1g246700	NVE10172	6.32953	6.69545	7.04034	6.65715	6.56927	7.07236	7.36724	7.79361	7.29658	7.63541		NVE10172	0.777172	7.0457	4.17436	0.0010003	0.0145425	-1.28005
								NVE5927	3.74878	3.25572	3.96939	3.95483	3.65955	2.14246	2.69094	2.66469	3.13099	2.94979		NVE5927	-1.01818	3.21671	-4.17452	0.000999981	0.0145425	-1.02014
NEMVEDRAFT_v1g165907	CSGALNACT2	CGAT2_MOUSEChondroitin sulfate N-acetylgalactosaminyltransferase 2;	Chondroitin sulfate N-acetylgalactosaminyltransferase	Q8C1F4	CGAT2	chondroitin sulfate N-acetylgalactosaminyltransferase 2 [Cricetulus griseus]	v1g165907	NVE21891	1.74295	1.14024	1.33308	1.4627	0.896252	-0.297306	0.278342	-1.48662	-0.263187	-1.57377		NVE21891	-1.92789	0.323268	-4.17523	0.000998627	0.0145425	-0.560023
	CHT2	CHIT1_HUMANChitotriosidase-1;	chitinase	Q13231	CHIT1	chitinase 1 precursor [Hydractinia echinata]		NVE1179	3.37396	2.07313	4.61042	4.51354	4.91417	-2.68197	-0.843648	-5.18706	-3.15071	-0.351381		NVE1179	-6.45267	0.727045	-4.18776	0.0010044	0.0145913	-0.540803
NEMVEDRAFT_v1g236985							v1g236985	NVE24652	5.22349	5.47739	4.40695	5.66501	5.57017	4.23424	3.05188	3.6106	4.85041	3.78378		NVE24652	-1.33846	4.58739	-4.17254	0.00100939	0.0146531	-1.18253
NEMVEDRAFT_v1g13724		PPA5_RABITTartrate-resistant acid phosphatase type 5;	Calcineurin-like phosphoesterase	O97860	PPA5	tartrate-resistant acid phosphatase [Carassius auratus]	v1g13724	NVE10640	3.96478	4.04421	3.73631	4.03717	4.24675	3.35512	3.28321	3.28461	3.25868	3.09551		NVE10640	-0.753012	3.63064	-4.16886	0.00101086	0.0146638	-1.09132
NEMVEDRAFT_v1g141906	TTC26	IFT56_XENTRIntraflagellar transport protein 56 {ECO:0000250|UniProtKB:Q8BS45};	tetratricopeptide repeat domain 26	A4III8	IFT56	tetratricopeptide repeat protein 26 [Xenopus (Silurana) tropicalis]	v1g141906	NVE21359	5.07032	4.88484	4.69827	4.75035	4.72621	5.55697	5.41872	5.91688	5.63784	5.21195		NVE21359	0.722536	5.18723	4.16694	0.00101459	0.0147071	-1.25265
NEMVEDRAFT_v1g231984	CCDC178	CC178_HUMANCoiled-coil domain-containing protein 178;	coiled-coil domain containing 178	Q5BJE1	CC178	TPA: C18orf34 protein-like [Bos taurus]	v1g231984	NVE2961	3.68121	4.4953	4.5755	3.68598	4.55401	4.89714	5.23756	5.39696	4.89696	5.34509		NVE2961	0.960352	4.67657	4.16573	0.00101693	0.0147302	-1.21355
								NVE6693	-0.834238	0.441622	0.716414	0.398565	-0.00117828	1.30798	1.96371	1.70776	1.89368	1.27867		NVE6693	1.56559	0.887298	4.16131	0.00102557	0.0148446	-0.678755
NEMVEDRAFT_v1g86028	DNER	NOTC2_MOUSENeurogenic locus notch homolog protein 2;	Delta notch-like EGF repeat containing	O35516	NOTC2	Fibropellin-1 [Crassostrea gigas]	v1g86028	NVE2053	1.05706	0.343775	2.74026	2.32456	2.51127	-2.68197	-1.76119	-2.86513	-3.15071	-1.04326		NVE2053	-4.13521	-0.252533	-4.15949	0.00102914	0.0148746	-0.56428
NEMVEDRAFT_v1g189134	NR2F6	COT1_MOUSECOUP transcription factor 1;	Nuclear receptor subfamily 2, group F, member	Q60632	COT1	nuclear receptor AmNR7 [Acropora millepora]	v1g189134	NVE3498	5.55863	5.73549	6.34285	5.9775	5.99661	4.9055	5.14704	5.14049	5.1282	5.48151		NVE3498	-0.766207	5.54138	-4.15964	0.00102885	0.0148746	-1.28181
NEMVEDRAFT_v1g143309	WDR19	WDR19_MOUSEWD repeat-containing protein 19;	WD repeat domain 19	Q3UGF1	WDR19	GG20904 [Drosophila erecta]	v1g143309	NVE23651	1.41124	0.533252	0.582113	1.15636	0.76934	2.43812	2.03467	2.24757	2.72212	1.59615		NVE23651	1.33405	1.54909	4.15777	0.00103253	0.0149128	-0.796465
NEMVEDRAFT_v1g188073		DJB13_HUMANDnaJ homolog subfamily B member 13;	homolog subfamily B member	P59910	DJB13	heat shock protein 40 [Ciona intestinalis]	v1g188073	NVE1723	4.68426	5.20524	5.33178	4.36372	4.51992	5.57699	5.57371	6.59716	5.55872	5.99016		NVE1723	1.0515	5.34017	4.15719	0.00103368	0.0149185	-1.2775
NEMVEDRAFT_v1g200214			Glutamate receptor, ionotropic		Glutamate receptor, ionotropic kainate	Glutamate receptor, ionotropic kainate [Cerapachys biroi]	v1g200214	NVE8313	1.33051	1.25235	2.60826	1.89333	2.59786	2.7811	3.37723	3.53062	3.047	4.04094		NVE8313	1.4096	2.64592	4.15604	0.00103595	0.0149403	-0.970818
NEMVEDRAFT_v1g104137		NHL1_CAEELRING finger protein nhl-1;	Inherit from KOG: listerin E3 ubiquitin protein ligase 1		NHL1_CAEELRING finger protein nhl-1	ring finger protein nhl-1 [Ascaris suum]	v1g104137	NVE22762	2.39644	3.06163	3.95588	2.22454	3.40588	3.84681	4.27101	4.86686	4.06458	4.3197		NVE22762	1.29402	3.64133	4.15546	0.00103711	0.0149462	-1.11573
NEMVEDRAFT_v1g13935	ABP1	AOC1_MOUSEAmiloride-sensitive amine oxidase [copper-containing];	amine oxidase	Q9TRC7	AOC1	Amiloride-sensitive amine oxidase [copper-containing] [Columba livia]	v1g13935	NVE8600	3.16867	3.30855	4.47486	4.21526	4.71979	2.16491	1.25871	2.42027	2.52171	3.20467		NVE8600	-1.65079	3.14574	-4.15714	0.00103951	0.01497	-1.02818
NEMVEDRAFT_v1g134786		IBTK_HUMANInhibitor of Bruton tyrosine kinase;		Q9P2D0	IBTK	Inhibitor of Bruton tyrosine kinase [Gavia stellata]	v1g134786	NVE14715	4.43436	4.84292	4.70636	4.31243	5.03634	3.99829	4.13228	3.54426	3.71471	3.71163		NVE14715	-0.843504	4.24336	-4.15384	0.00104033	0.0149709	-1.1909
NEMVEDRAFT_v1g208189		TEA3_SCHPOTip elongation aberrant protein 3;		O14248	TEA3	similar to cell surface glycoprotein [Cyanidioschyzon merolae strain 10D]	v1g208189	NVE25115	3.53575	3.32787	3.67164	3.84362	3.21209	4.26575	4.1748	4.1988	4.50034	4.22497		NVE25115	0.771808	3.89556	4.15333	0.00104134	0.0149746	-1.15907
NEMVEDRAFT_v1g246553							v1g246553	NVE9720	5.29704	5.21046	6.00017	5.0063	4.95848	6.02731	6.26795	6.05671	5.89859	6.50364		NVE9720	0.868481	5.72266	4.15266	0.00104267	0.0149829	-1.30617
					cysteine rich BMP regulator 2 precursor	cysteine rich BMP regulator 2 precursor [Hydra vulgaris]		NVE23569	5.39085	5.05101	5.79536	5.49449	5.20675	5.90174	6.09749	6.19394	6.02371	6.22713		NVE23569	0.708264	5.73825	4.15227	0.00104345	0.0149833	-1.3087
NEMVEDRAFT_v1g169611		ACTB_XENLAActin, cytoplasmic 1;	ACTIN	O93400	ACTB	cytoplasmic actin [Hirudo medicinalis]	v1g169611	NVE2876	7.69802	8.05428	11.3941	10.4075	11.0816	6.23656	7.05438	6.47249	6.64403	7.81113		NVE2876	-2.90345	8.28542	-4.3171	0.00105021	0.0150694	-1.21393
NEMVEDRAFT_v1g215950		NADA_APLKUADP-ribosyl cyclase/cyclic ADP-ribose hydrolase;	ADP-ribosyl cyclase	Q27312	NADA	ADP-ribosyl cyclase 1 [Gallus gallus]	v1g215950	NVE10599	5.23601	6.04373	6.48724	6.05027	6.12932	4.69596	5.23254	5.21488	4.77172	5.26613		NVE10599	-0.962152	5.51278	-4.14715	0.00105372	0.015098	-1.30182
NEMVEDRAFT_v1g248219	CNTN5	PXDN_XENTRPeroxidasin;	Cell adhesion molecule	A4IGL7	PXDN		v1g248219	NVE18176	4.2682	4.40115	4.2104	4.4002	4.18593	3.47229	3.30251	3.49593	3.93037	2.81854		NVE18176	-0.858887	3.84855	-4.14746	0.00105311	0.015098	-1.15724
NEMVEDRAFT_v1g160342	CIB1	CIB1_SHEEPCalcium and integrin-binding protein 1;	calcium and integrin binding 1 (calmyrin)	B1A8Z2	CIB1	Calcium and integrin-binding protein 1 [Zootermopsis nevadensis]	v1g160342	NVE2960	3.14526	2.21824	2.32259	3.03927	2.64381	3.66971	3.65009	4.08207	3.81507	3.28421		NVE2960	1.01428	3.18703	4.14538	0.00105731	0.015128	-1.07848
NEMVEDRAFT_v1g214767							v1g214767	NVE8789	0.925812	0.125595	0.952481	0.80703	0.865555	1.47902	2.18783	2.34432	2.57721	2.07648		NVE8789	1.37754	1.43413	4.14536	0.00105734	0.015128	-0.798545
NEMVEDRAFT_v1g201669		HYAL_LYTVAHyalin;	HYR domain	O96530	HYAL		v1g201669	NVE13062	1.00598	0.986618	0.779149	0.72573	1.33762	1.74056	3.0857	4.33846	3.047	3.58273		NVE13062	2.08612	2.06295	4.14571	0.00106378	0.0151762	-0.875136
NEMVEDRAFT_v1g177859	RERG	RSLBA_RATRas-like protein family member 11A;	RAS-like, estrogen-regulated, growth inhibitor	Q6IMA3	RSLBA	GTP-binding protein Rit1 [Osmerus mordax]	v1g177859	NVE16432	2.96979	3.26911	3.20755	3.22083	3.13697	4.12109	3.71635	3.82696	4.06846	3.76805		NVE16432	0.76295	3.53052	4.14236	0.00106344	0.0151762	-1.13491
NEMVEDRAFT_v1g206554	PAQR5	MPRGB_DANREMembrane progestin receptor gamma-B;	Progestin and adipoQ receptor family member	Q6DC77	MPRGB	membrane progestin receptor gamma [Clonorchis sinensis]	v1g206554	NVE22703	2.03811	1.80551	2.72441	2.83152	2.1273	3.18428	3.61192	4.04416	2.94099	3.63568		NVE22703	1.18418	2.89439	4.14198	0.0010642	0.0151762	-1.04034
			Inherit from euNOG: protein Hydra magnipapillata					NVE833	0.620957	0.125595	-2.45351	0.683295	1.06786	2.16491	2.10231	2.32864	2.79882	1.73203		NVE833	2.03135	1.11709	4.14184	0.0010645	0.0151762	-0.71978
NEMVEDRAFT_v1g213743							v1g213743	NVE7126	5.46246	5.7246	5.71742	5.45405	5.62503	4.83898	5.05331	5.14945	4.62407	4.99945		NVE7126	-0.669132	5.26488	-4.14182	0.00106453	0.0151762	-1.30268
	SDK2	SDK1_CHICKProtein sidekick-1 {ECO:0000303|PubMed:12230981};	sidekick cell adhesion molecule 2	Q8AV58	SDK1	FLJ00154 protein [Homo sapiens]		NVE19607	3.41369	4.00474	4.44615	3.99442	4.70252	2.52748	3.32155	3.12128	2.23472	3.29522		NVE19607	-1.24873	3.50618	-4.14105	0.00106611	0.015177	-1.11873
NEMVEDRAFT_v1g210732		YOAJ_BACSUExpansin-YoaJ;	chitin binding	F1QBY1	NIPLB		v1g210732	NVE2639	1.03175	0.953828	1.5996	1.91183	0.666246	-0.494342	-1.76119	-1.0996	-0.949078	-0.220137		NVE2639	-2.06335	0.16389	-4.14136	0.00106547	0.015177	-0.605349
NEMVEDRAFT_v1g83002	BHMT2	BHMT2_PONABS-methylmethionine--homocysteine S-methyltransferase BHMT2;	betaine-homocysteine S-methyltransferase	Q5RF32	BHMT2	S-methylmethionine--homocysteine S-methyltransferase BHMT2 [Pongo abelii]	v1g83002	NVE21072	0.811479	1.35637	1.6675	1.0266	1.74425	-0.179469	-1.47168	-0.794744	-0.0463757	-1.57377		NVE21072	-1.98383	0.254016	-4.13955	0.00106916	0.0152095	-0.615004
NEMVEDRAFT_v1g229374		GRM_DROMEMetabotropic glutamate receptor;		P91685	GRM	GG16401 [Drosophila erecta]	v1g229374	NVE23007	4.28705	4.24729	5.0303	4.40348	4.47741	3.59312	3.80021	3.40913	3.65922	3.82995		NVE23007	-0.820952	4.07371	-4.13868	0.00107096	0.0152242	-1.20179
NEMVEDRAFT_v1g206699		NCKX_DROMESodium/potassium/calcium exchanger Nckx30C;		Q9U6A0	NCKX	potassium-dependent sodium-calcium exchanger [Aedes aegypti]	v1g206699	NVE22895	4.48653	4.1457	4.12844	4.37042	3.57195	4.7113	5.12823	5.27952	4.89696	4.96539		NVE22895	0.848969	4.56844	4.13495	0.00107863	0.0153223	-1.26445
NEMVEDRAFT_v1g238019	GLYR1	3HIDH_DICDIProbable 3-hydroxyisobutyrate dehydrogenase, mitochondrial;	glyoxylate reductase 1 homolog (Arabidopsis)	Q54CX6	3HIDH	3-hydroxyisobutyrate dehydrogenase [Takifugu rubripes]	v1g238019	NVE12850	3.80962	3.50241	3.18456	3.52109	3.53341	4.55644	4.6482	4.13261	4.645	3.91094		NVE12850	0.864622	3.94443	4.13222	0.00108428	0.0153915	-1.20431
NEMVEDRAFT_v1g159317	TTC8	TTC8_MOUSETetratricopeptide repeat protein 8;	Tetratricopeptide repeat domain 8	Q8VD72	TTC8		v1g159317	NVE22421	5.33892	5.6638	5.59198	5.20686	5.38642	5.95988	6.103	6.25536	5.89314	6.26263		NVE22421	0.658203	5.7662	4.13147	0.00108584	0.0154027	-1.35032
		MOT10_RATMonocarboxylate transporter 10;		Q91Y77	MOT10			NVE7265	-1.70097	-1.78868	-1.60551	0.109059	0.76934	1.51443	2.43521	1.52718	0.936751	1.52309		NVE7265	2.34976	0.37199	4.13022	0.00108844	0.0154285	-0.642273
NEMVEDRAFT_v1g238420		MFSD6_MOUSEMajor facilitator superfamily domain-containing protein 6;	major facilitator superfamily domain containing 6	Q8CBH5	MFSD6	Major facilitator superfamily domain-containing protein 6 [Fukomys damarensis]	v1g238420	NVE19081	3.83545	3.87939	3.67164	3.81442	3.4685	4.72648	4.61385	4.30679	4.42369	4.25912		NVE19081	0.740673	4.09993	4.12944	0.00109007	0.0154406	-1.2287
NEMVEDRAFT_v1g115371		FGFR3_PLEWAFibroblast growth factor receptor 3;		P18461	FGFR2	vascular endothelial growth factor receptor [Podocoryna carnea]	v1g115371	NVE3190	3.92753	4.19212	3.67164	4.09496	3.8829	3.058	2.12417	2.31278	3.70975	2.69093		NVE3190	-1.13411	3.36648	-4.12801	0.00109305	0.0154718	-1.12596
	CNBD2	CNBD2_MOUSECyclic nucleotide-binding domain-containing protein 2;	cyclic nucleotide binding domain containing 2	Q9D5U8	CNBD2	rCG37452 [Rattus norvegicus]		NVE11265	1.59527	2.20437	3.67164	3.22823	3.49381	-0.237185	1.33568	-0.142667	0.86721	1.18704		NVE11265	-2.2859	1.72034	-4.12917	0.00109518	0.0154909	-0.825122
NEMVEDRAFT_v1g242428							v1g242428	NVE21531	8.97348	9.0206	9.34601	9.34465	8.76979	9.55687	9.69887	9.94797	9.99551	10.5252		NVE21531	0.856356	9.51789	4.12635	0.00109653	0.015499	-1.32476
			WSC domain		WSC domain			NVE9378	3.45712	3.82603	3.70434	3.26466	3.68615	2.66774	2.73422	2.77294	1.91106	3.01785		NVE9378	-0.990891	3.10421	-4.12439	0.00110066	0.0155463	-1.10149
NEMVEDRAFT_v1g52098		ANR60_HUMANAnkyrin repeat domain-containing protein 60;	ankyrin repeat domain 60	Q9BZ19	ANR60	Ankyrin repeat domain-containing protein 60 [Crassostrea gigas]	v1g52098	NVE13769	1.05706	1.3053	1.1553	0.80703	1.19676	2.32303	2.12417	3.25173	2.28891	1.91451		NVE13769	1.29124	1.74238	4.12218	0.00110534	0.015584	-0.896375
								NVE14949	1.83362	-0.845259	1.33308	1.09294	1.63928	2.56173	2.39981	3.04656	3.5075	2.72391		NVE14949	1.83245	1.92932	4.12202	0.00110569	0.015584	-0.908244
								NVE9526	3.7134	4.19212	5.23159	4.37042	4.13214	3.2061	2.45259	2.86279	2.37911	3.91094		NVE9526	-1.34519	3.64512	-4.12271	0.00110422	0.015584	-1.16826
NEMVEDRAFT_v1g22306		VIAAT_XENLAVesicular inhibitory amino acid transporter;	Solute carrier family 32 (GABA vesicular transporter), member 1	O35458	VIAAT	PREDICTED: vesicular inhibitory amino acid transporter [Camelus ferus]	v1g22306	NVE24524	1.90505	2.35009	2.7868	1.09294	1.09458	3.36485	3.35891	3.87093	2.44025	3.75216		NVE24524	1.53998	2.60166	4.1191	0.00111189	0.0156563	-1.0323
NEMVEDRAFT_v1g238778							v1g238778	NVE24003	4.89894	5.08358	5.65397	5.12202	5.66123	4.48014	4.21609	4.49066	4.71595	4.25912		NVE24003	-0.831732	4.85817	-4.11886	0.00111239	0.0156563	-1.31613
NEMVEDRAFT_v1g240062		LR74A_HUMANLeucine-rich repeat-containing protein 74A {ECO:0000312|HGNC:HGNC:23346};		Q0VAA2	LR74A	nacht leucine rich repeat protein [Echinococcus granulosus]	v1g240062	NVE10339	5.78758	5.8266	5.68911	5.87164	5.81474	6.16804	6.52678	6.75509	6.22215	6.84455		NVE10339	0.702984	6.15063	4.11848	0.0011132	0.0156565	-1.38535
NEMVEDRAFT_v1g123281	ITGB6	ITB6_HUMANIntegrin beta-6;	integrin, beta	P18564	ITB6	integrin beta 2 [Acropora millepora]	v1g123281	NVE7911	5.75894	6.17133	5.6768	5.31678	5.50444	5.23888	4.91281	4.05849	4.12168	4.88748		NVE7911	-1.04095	5.16476	-4.11253	0.00112598	0.0158251	-1.34746
NEMVEDRAFT_v1g179171		MOT10_DANREMonocarboxylate transporter 10;	solute carrier family 16, member	A1L1W9	MOT10	PREDICTED: monocarboxylate transporter 10-like [Heterocephalus glaber]	v1g179171	NVE1242	4.25733	4.14206	4.2497	4.61861	4.66958	4.7508	5.40985	5.20633	5.25613	5.84969		NVE1242	0.885407	4.84101	4.10939	0.00113278	0.0159093	-1.33723
NEMVEDRAFT_v1g120114	CEP104	CE104_HUMANCentrosomal protein of 104 kDa;	centrosomal protein 104kDa	O60308	CE104	KIAA0562 protein [Homo sapiens]	v1g120114	NVE5970	2.92237	3.62723	2.98611	3.19085	2.60717	4.09793	3.87302	4.02968	3.72458	4.04094		NVE5970	0.893192	3.50999	4.10809	0.0011356	0.0159378	-1.19647
NEMVEDRAFT_v1g22284	UNC-49	GLRA2_RATGlycine receptor subunit alpha-2;	Gamma-aminobutyric acid (GABA) A receptor	Q7TNC8	GLRA2	GABA-gated chloride channel [Apis mellifera]	v1g22284	NVE24726	1.08193	1.1691	2.09493	2.29669	1.63928	2.86578	3.16165	2.85186	2.44025	2.70751		NVE24726	1.18902	2.2309	4.10714	0.00113766	0.0159447	-1.00651
	ADAM9	ADAM9_HUMANDisintegrin and metalloproteinase domain-containing protein 9;	ADAM metallopeptidase domain	Q13443	ADAM9	A disintegrin and metalloprotease domain 13 [Xenopus laevis]		NVE1338	1.8769	0.777671	3.8792	2.92554	2.48121	-5.85189	-2.60918	-2.86513	-3.15071	-4.7437		NVE1338	-6.22601	-0.728009	-4.11076	0.0011377	0.0159447	-0.777106
NEMVEDRAFT_v1g82763		HMX3_DANREHomeobox protein HMX3;	H6 family homeobox	Q504H8	HMX3	Homeobox protein HMX1 [Crassostrea gigas]	v1g82763	NVE20898	5.71091	6.16686	5.77627	5.33916	4.88194	6.56991	6.46389	6.74626	6.63229	6.1259		NVE20898	0.93808	6.04134	4.10628	0.00113955	0.0159481	-1.4053
NEMVEDRAFT_v1g82884		DPGN_DIPMASerine protease inhibitor dipetalogastin;	Kazal-type serine protease inhibitor domain	O96790	DPGN	Kazal domain-containing protein [Strongyloides ratti]	v1g82884	NVE20902	5.61724	5.9942	5.69725	5.47907	4.86459	4.83548	4.92842	4.27442	4.56216	4.27032		NVE20902	-0.94294	5.05231	-4.10648	0.0011391	0.0159481	-1.353
NEMVEDRAFT_v1g106241	WNT16	WNT7B_CHICKProtein Wnt-7b;	Ligand for members of the frizzled family of seven transmembrane receptors (By similarity)	Q3L254	WNT7B	Wnt16 like [Achaearanea tepidariorum]	v1g106241	NVE24195	-0.930453	-0.279662	0.0825415	0.683295	0.303676	-2.15145	-4.93111	-5.18706	-5.47264	-2.42177		NVE24195	-3.90126	-2.03046	-4.10465	0.0011431	0.0159815	-0.832305
NEMVEDRAFT_v1g220085		CABC2_BACTNChondroitin sulfate ABC exolyase {ECO:0000250|UniProtKB:C5G6D7};	Lyase, catalytic	Q8A2I1	CABC2	secretion protein Por [Flavobacterium hydatis]	v1g220085	NVE18395	2.80776	3.37197	2.7868	2.45641	2.64381	0.862351	0.796809	0.835306	0.549727	-4.7437		NVE18395	-2.86406	1.23672	-4.10726	0.00114354	0.0159815	-0.740887
NEMVEDRAFT_v1g169978	MTHFS	MTHFS_HUMAN5-formyltetrahydrofolate cyclo-ligase;	5-formyltetrahydrofolate cyclo-ligase	P49914	MTHFS	5-formyltetrahydrofolate cyclo-ligase [Macaca mulatta]	v1g169978	NVE3585	1.37144	1.47667	0.716414	1.60589	1.26891	2.18702	2.46977	3.01751	2.22085	3.15717		NVE3585	1.24076	1.94916	4.10174	0.00114951	0.0160536	-0.967446
NEMVEDRAFT_v1g120142	FOXJ2	FOXJ3_HUMANForkhead box protein J3;	forkhead box	Q9UPW0	FOXJ3	Forkhead box protein J3 [Crassostrea gigas]	v1g120142	NVE5942	4.41246	4.56752	4.13445	4.71392	4.29362	5.5095	5.00994	5.17598	5.34834	4.84689		NVE5942	0.760839	4.80126	4.10132	0.00115045	0.0160553	-1.35123
NEMVEDRAFT_v1g220967	ASRGL1	ASGL1_BOVINIsoaspartyl peptidase/L-asparaginase;	asparaginase like 1	Q32LE5	ASGL1	Isoaspartyl aminopeptidase [Formosa sp. AK20]	v1g220967	NVE21342	3.51763	3.40873	3.51458	3.49065	3.68615	4.08915	4.22117	4.16388	4.28058	4.29248		NVE21342	0.678663	3.8665	4.09914	0.00115526	0.0161111	-1.26102
								NVE22001	0.0444561	-1.40165	-1.075	0.345126	0.666246	-3.52997	-4.93111	-5.18706	-5.47264	-2.42177		NVE22001	-4.10088	-2.29634	-4.09806	0.00115765	0.0161331	-0.86128
NEMVEDRAFT_v1g91203	CCDC148	CC148_MOUSECoiled-coil domain-containing protein 148;	Coiled-coil domain containing 148	Q8HZY8	CC148	PREDICTED: coiled-coil domain-containing protein 148 isoform X1 [Mus musculus]	v1g91203	NVE11228	3.35877	3.60628	3.90052	3.46583	3.79604	4.4184	4.65948	4.6379	4.2086	4.09235		NVE11228	0.792465	4.01442	4.09697	0.00116008	0.0161557	-1.28155
NEMVEDRAFT_v1g205696		MDGA1_CHICKMAM domain-containing glycosylphosphatidylinositol anchor protein 1;	MAM domain containing glycosylphosphatidylinositol anchor		MDGA1_CHICKMAM domain-containing glycosylphosphatidylinositol anchor protein 1	phospholipase [Bacteroides finegoldii]	v1g205696	NVE21392	2.29372	2.47089	3.05111	2.97915	2.59786	1.72553	-0.0731302	0.645829	1.15672	2.15112		NVE21392	-1.4945	1.89988	-4.0942	0.00116625	0.0162076	-0.952679
	OTOA	OTOAN_MOUSEOtoancorin;	Otoancorin	Q8K561	OTOAN	Otoancorin [Nipponia nippon]		NVE16461	6.33472	6.53429	6.98819	6.89769	7.39937	5.37392	5.30371	5.79522	5.98217	6.50245		NVE16461	-1.04632	6.31117	-4.09452	0.00116555	0.0162076	-1.4286
NEMVEDRAFT_v1g82002 NEMVEDRAFT_v1g65994		GAPR1_MOUSEGolgi-associated plant pathogenesis-related protein 1;	GLI pathogenesis-related 2	Q9CYL5	GAPR1	GLI pathogenesis-related 2 [Xenopus laevis]	v1g82002,v1g65994	NVE18939	1.22279	1.27907	1.1553	0.345126	1.35982	-1.45958	-1.76119	-0.543205	0.0192127	-1.04326		NVE18939	-2.03146	0.0574091	-4.09479	0.00116494	0.0162076	-0.68358
								NVE10761	2.50158	3.16552	3.79821	2.9615	3.70361	1.04292	1.51183	2.05134	1.68723	2.772		NVE10761	-1.46089	2.51958	-4.0935	0.00116783	0.0162182	-1.0608
NEMVEDRAFT_v1g244297							v1g244297	NVE1849	0.0942091	0.488165	1.41439	0.231916	0.257134	-5.85189	-1.23067	-1.48662	-5.47264	-1.57377		NVE1849	-3.86322	-1.31298	-4.09257	0.0011699	0.0162356	-0.751625
NEMVEDRAFT_v1g137747	SPEF2	SPEF2_PIGSperm flagellar protein 2;	sperm flagellar 2	Q2IA00	SPEF2	Sperm flagellar protein 2 [Crassostrea gigas]	v1g137747	NVE16886	7.19901	7.84306	7.75716	7.60749	7.78647	8.1013	8.50339	8.55071	8.15569	8.49157		NVE16886	0.72348	7.99958	4.09177	0.00117171	0.0162493	-1.42716
NEMVEDRAFT_v1g248148		LAMB3_HUMANLaminin subunit beta-3;	Laminin, alpha	Q13751	LAMB3	Laminin subunit beta-3 [Pteropus alecto]	v1g248148	NVE17426	4.85812	5.16283	4.46535	4.52259	4.08961	5.41313	5.57371	5.63392	5.54208	5.17367		NVE17426	0.846568	5.0435	4.08988	0.00117598	0.0162971	-1.39123
NEMVEDRAFT_v1g1996	IFT88	IFT88_MOUSEIntraflagellar transport protein 88 homolog;	Intraflagellar transport 88 homolog (Chlamydomonas)	Q61371	IFT88	intraflagellar transport protein 88 [Danio rerio]	v1g1996	NVE14369	0.97975	0.660632	1.00592	1.27542	1.14658	2.47453	2.2488	2.08906	1.84024	1.97055		NVE14369	1.1284	1.56915	4.08798	0.00118026	0.016345	-0.937221
NEMVEDRAFT_v1g103014		ANO7_MOUSEAnoctamin-7;	Anoctamin	Q6IFT6	ANO7	Anoctamin-7 [Crassostrea gigas]	v1g103014	NVE22010	5.27564	5.2716	5.85483	5.60944	5.81072	5.9109	6.34559	6.7172	6.27009	6.53881		NVE22010	0.796367	5.96048	4.08451	0.00118814	0.0164262	-1.4466
	CCDC40	CCD40_HUMANCoiled-coil domain-containing protein 40 {ECO:0000305};	coiled-coil domain containing 40	Q4G0X9	CCD40	Coiled-coil domain-containing protein 40 [Crassostrea gigas]		NVE2795	4.72628	4.697	4.84844	4.78588	4.36942	5.28061	5.35545	5.68253	5.26122	5.21775		NVE2795	0.681319	5.02246	4.08314	0.00119129	0.0164262	-1.40437
		CTR1_OCTVUCephalotocin receptor 1;	7 transmembrane receptor (rhodopsin family)	Q8IN35	SIFAR	allatotropin receptor [Manduca sexta]		NVE7386	-2.61851	-3.90415	-0.383122	-1.92336	-1.28129	0.889572	-0.407549	0.743676	1.62539	1.59615		NVE7386	3.04143	-0.566319	4.08295	0.00119171	0.0164262	-0.685242
								NVE4266	1.78899	1.52211	2.95927	2.17945	2.69708	0.777462	-1.23067	-0.432174	0.83114	0.613853		NVE4266	-1.97247	1.17065	-4.08286	0.00119191	0.0164262	-0.825918
NEMVEDRAFT_v1g200128		VITRN_HUMANVitrin;	von Willebrand factor type A domain		VITRN_HUMANVitrin		v1g200128	NVE7531	4.66792	4.90856	4.35642	4.56703	4.07627	4.0565	3.78657	3.37136	2.99088	3.41112		NVE7531	-0.983756	4.01926	-4.08408	0.00118914	0.0164262	-1.29811
								NVE3642	2.60817	2.7445	5.33178	4.74003	4.92538	1.61571	1.25871	0.743676	0.36025	0.300696		NVE3642	-3.09188	2.46289	-4.11476	0.00119125	0.0164262	-0.960503
NEMVEDRAFT_v1g124911 NEMVEDRAFT_v1g124946		CPP1_ACRMICUB and peptidase domain-containing protein 1 {ECO:0000303|PubMed:23765379};	Tryp_SPc	B8V7S0	CPP1		v1g124911,v1g124946	NVE9201	2.41614	2.99066	5.3396	4.14664	5.50195	0.376924	0.113283	0.645829	0.142069	1.36483		NVE9201	-3.5467	2.30379	-4.13104	0.00118828	0.0164262	-0.899333
NEMVEDRAFT_v1g166322							v1g166322	NVE22873	3.89631	3.64788	4.09184	3.84843	3.01639	-4.26693	0.354291	1.4423	2.31526	2.07648		NVE22873	-3.7278	2.04222	-4.12332	0.00120566	0.0166042	-0.885151
								NVE25244	4.1079	4.67202	5.39574	5.67452	5.39047	5.89923	5.84943	6.11501	6.81305	6.53533		NVE25244	1.21027	5.64527	4.07805	0.00121118	0.0166541	-1.44927
NEMVEDRAFT_v1g201904		PAO_MAIZEPolyamine oxidase;	Inherit from opiNOG: Polyamine oxidase	O64411	PAO1	polyamine oxidase [Moniliophthora roreri MCA 2997]	v1g201904	NVE13553	1.37144	0.125595	0.83927	1.62843	1.94845	2.64396	3.32155	2.63949	2.55527	2.17516		NVE13553	1.44597	1.92486	4.0745	0.00121121	0.0166541	-1.01049
NEMVEDRAFT_v1g239955	ESYT1	ESYT2_MOUSEExtended synaptotagmin-2;	extended synaptotagmin-like protein	Q3TZZ7	ESYT2	extended synaptotagmin-like protein 2-like protein variant [Lottia gigantea]	v1g239955	NVE9459	5.36954	5.44531	5.57881	5.15345	5.24898	5.77336	6.29831	6.25329	5.77113	6.19955		NVE9459	0.700559	5.70917	4.07392	0.00121256	0.0166541	-1.45978
NEMVEDRAFT_v1g26719 NEMVEDRAFT_v1g122520		OPN4_BRABEMelanopsin;	pyroglutamylated RFamide peptide receptor	P30975	TLR2	neuropeptide GPCR A44 [Nilaparvata lugens]	v1g26719,v1g122520	NVE7629	-0.233845	0.125595	-1.60551	-0.3384	0.209039	-5.85189	-4.93111	-5.18706	-5.47264	-0.656236		NVE7629	-4.15277	-2.39421	-4.07388	0.00121264	0.0166541	-0.902509
	TMC5	TMC7_HUMANTransmembrane channel-like protein 7;	Transmembrane channel-like	Q5YCC5	TMC7	DNA topoisomerase 3-alpha [Crassostrea gigas]		NVE7628	5.43496	5.5937	6.34545	5.72377	5.85534	6.30829	6.4703	7.04985	6.60184	6.56862		NVE7628	0.817712	6.19521	4.07245	0.00121599	0.0166886	-1.47503
								NVE23347	0.478353	0.18331	0.434014	1.0266	-0.00117828	-1.76443	-1.76119	-2.01714	-2.30272	-4.7437		NVE23347	-2.8062	-1.04681	-4.07145	0.00121833	0.0166976	-0.733117
		TM145_XENLATransmembrane protein 145;	Transmembrane protein 145	Q5U239	TM145	Protein C15A7.2 [Caenorhabditis elegans]		NVE7197	2.538	2.57158	2.55548	1.81688	1.33762	1.06697	0.426441	0.540859	-0.115088	-0.656236		NVE7197	-1.79193	1.20825	-4.07167	0.00121781	0.0166976	-0.862772
		CO6_BOVINComplement component C6;	MAC/Perforin domain	Q29RU4	CO6	Complement component C6 [Cricetulus griseus]		NVE2371	1.46895	2.08831	1.63395	1.55972	0.984608	0.748018	-2.60918	-0.543205	-2.30272	-0.656236		NVE2371	-2.47084	0.237223	-4.07028	0.00122107	0.0167236	-0.726746
NEMVEDRAFT_v1g236771		MTPN_RATMyotrophin;	Myotrophin	P62775	MTPN	myotrophin, putative [Pediculus humanus corporis]	v1g236771	NVE19155	4.72628	4.50099	6.55827	5.94307	6.2299	3.33546	2.53649	4.29877	4.3331	4.04094		NVE19155	-1.85905	4.65033	-4.09047	0.00122789	0.0168055	-1.36074
NEMVEDRAFT_v1g199298		DRD1L_OREMOD(1)-like dopamine receptor;	adrenoceptor alpha	G3M4F8	OCTB2	RecName: Full=D(1A) dopamine receptor; AltName: Full=Dopamine D1 receptor [Xenopus laevis]	v1g199298	NVE3835	3.15701	3.03052	3.84295	3.99875	3.87136	-0.0190045	2.2488	2.28054	2.58806	2.26753		NVE3835	-1.81109	2.72665	-4.06979	0.00123057	0.0168305	-1.13267
					hypothetical protein	hypothetical protein [Dorea formicigenerans]		NVE24734	1.74295	1.22513	2.75594	2.61156	2.723	2.85201	3.44827	4.51164	4.45662	4.84314		NVE24734	1.80067	3.11703	4.0675	0.00124265	0.016984	-1.20827
	LRRC27	LRC27_HUMANLeucine-rich repeat-containing protein 27;	leucine rich repeat containing 27	Q9C0I9	LRC27	leucine rich repeat containing protein 27 [Hymenolepis microstoma]		NVE20935	4.81982	5.20872	5.25108	4.84482	4.41518	5.5988	5.92765	6.12865	5.2914	5.859		NVE20935	0.860641	5.33451	4.0599	0.00124567	0.0169913	-1.46808
NEMVEDRAFT_v1g197924							v1g197924	NVE22542	0.361313	0.00273777	-0.687977	-0.253511	-0.719407	1.47902	2.64632	1.28867	1.21386	1.32239		NVE22542	1.77505	0.665342	4.05951	0.00124661	0.0169913	-0.822389
NEMVEDRAFT_v1g21060		CASR_HUMANExtracellular calcium-sensing receptor;	glutamate receptor, metabotropic	O62714	CASR	extracellular calcium-sensing receptor [Callorhinchus milii]	v1g21060	NVE20106	0.586606	1.74929	-0.383122	0.639573	1.63928	-3.52997	-4.93111	-2.37971	-0.828784	-4.7437		NVE20106	-4.10161	-1.21816	-4.05957	0.00124645	0.0169913	-0.815164
NEMVEDRAFT_v1g126459		KINH_CAEELKinesin heavy chain;	KISc	P34540	KINH		v1g126459	NVE10086	4.22419	4.41627	4.82261	4.823	5.23103	3.26445	3.52422	4.14609	3.38845	4.16018		NVE10086	-1.03344	4.20005	-4.06049	0.00124425	0.0169913	-1.36395
NEMVEDRAFT_v1g206795		HMCN1_HUMANHemicentin-1;	Inherit from KOG: PTK7 protein tyrosine kinase 7	D3YXG0	HMCN1		v1g206795	NVE23050	5.94585	6.37158	6.59034	6.11954	6.2795	5.42365	5.59343	5.58195	4.77884	5.78476		NVE23050	-0.837246	5.84694	-4.05849	0.00124905	0.017013	-1.4897
NEMVEDRAFT_v1g223072		WBC30_ARATHPutative white-brown complex homolog protein 30;	ATP-binding cassette, sub-family G (WHITE), member	Q9SJK6	WBC30	abc transporter family protein [Naegleria gruberi]	v1g223072	NVE9666	2.70742	3.30855	3.82075	3.42134	3.75476	1.71035	0.560742	2.31278	2.60951	2.26753		NVE9666	-1.46098	2.64737	-4.05543	0.00125641	0.0171014	-1.15027
NEMVEDRAFT_v1g78835	GPR133	GP133_HUMAN .	G protein-coupled receptor 133	Q6QNK2	AGRD1	class B secretin-like G-protein coupled receptor GPRcir1, putative [Pediculus humanus corporis]	v1g78835	NVE141	4.23255	4.72156	6.23649	5.77012	6.34007	3.73119	4.00258	2.49242	4.30379	2.22209		NVE141	-2.03477	4.40528	-4.08652	0.00125801	0.0171115	-1.34837
NEMVEDRAFT_v1g21386	SLC5A8	SC5A6_RABITSodium-dependent multivitamin transporter;	solute carrier family 5	Q9XT77	SC5A6	Sodium-dependent multivitamin transporter [Pteropus alecto]	v1g21386	NVE24891	4.83087	4.98965	5.41562	4.70334	4.67844	5.31991	5.82294	5.81786	5.53929	6.01369		NVE24891	0.785779	5.31316	4.05324	0.0012617	0.0171195	-1.4805
NEMVEDRAFT_v1g240553		FLNC_HUMANFilamin-C;	Filamin A, alpha	P21333	FLNA	Filamin-B [Camponotus floridanus]	v1g240553	NVE13524	7.40494	7.8705	8.57315	7.5544	8.00862	8.36387	8.99898	9.19211	8.58561	9.27598		NVE13524	1.00316	8.38281	4.05294	0.00126243	0.0171195	-1.49477
	CHRNA9	CRFM7_HUMANCHRNA7-FAM7A fusion protein;	Cholinergic receptor, nicotinic, alpha	Q494W8	CRFM7	CHRNA7-FAM7A fusion protein isoform 2 [Homo sapiens]		NVE21442	2.65036	2.29879	1.93881	2.00091	1.63928	3.66577	3.48252	3.8546	2.464	3.66144		NVE21442	1.28805	2.76565	4.05264	0.00126315	0.0171195	-1.1897
NEMVEDRAFT_v1g205246		OX1R_MOUSEOrexin receptor type 1;	Prolactin releasing hormone receptor	Q9Y5X5	NPFF2	PQRFa peptide receptor 1 [Takifugu niphobles]	v1g205246	NVE20517	0.478353	-0.845259	0.716414	0.683295	0.159286	1.15933	2.12417	3.16609	3.08578	2.35433		NVE20517	2.12513	1.30818	4.05204	0.00126463	0.0171195	-0.921786
			Collagen triple helix repeat (20 copies)	P08116	PVA			NVE14311	5.19812	5.90267	5.63713	6.14224	5.73526	5.26899	4.88747	4.91229	4.6135	4.2134		NVE14311	-0.923588	5.25111	-4.05257	0.00126332	0.0171195	-1.47111
NEMVEDRAFT_v1g211568			Protein of unknown function (DUF229)		DUF229 domain containing protein	DUF229 domain containing protein [Trichuris trichiura]	v1g211568	NVE3947	3.44758	3.7373	4.09184	3.5509	3.63701	2.7443	1.93925	2.62672	2.72212	3.33845		NVE3947	-1.00112	3.18355	-4.0537	0.0012606	0.0171195	-1.24768
NEMVEDRAFT_v1g27950	ALPI	PPBT_FELCAAlkaline phosphatase, tissue-nonspecific isozyme;	Alkaline phosphatase	Q29486	PPBT	alkaline phosphatase, tissue-nonspecific isozyme precursor [Danio rerio]	v1g27950	NVE11517	5.2837	5.76296	6.76129	5.67181	6.47392	3.67754	3.89226	4.94608	4.5921	5.60392		NVE11517	-1.47801	5.26656	-4.05836	0.00126458	0.0171195	-1.45962
NEMVEDRAFT_v1g240569	SORL1	SORL_MOUSESortilin-related receptor;	Sortilin-related VPS10 domain containing receptor	O88307	SORL	sortilin-related receptor precursor [Mus musculus]	v1g240569	NVE13562	3.20309	3.39658	3.45818	3.18326	3.28929	3.73119	3.84038	4.45499	4.35232	4.57597		NVE13562	0.876016	3.74853	4.05159	0.00126571	0.0171225	-1.33644
NEMVEDRAFT_v1g95962	JUN	JUN_SERCATranscription factor AP-1;	jun proto-oncogene	P54864	JUN	PREDICTED: transcription factor AP-1-like [Takifugu rubripes]	v1g95962	NVE16876	5.01973	4.8783	5.85846	6.06584	6.16363	4.12682	4.3566	4.86958	4.27051	4.70957		NVE16876	-1.14102	5.0319	-4.05109	0.00126694	0.0171274	-1.45588
NEMVEDRAFT_v1g158469	RNF103	RN103_MOUSEE3 ubiquitin-protein ligase RNF103;	ring finger protein 103	Q9R1W3	RN103	E3 ubiquitin-protein ligase RNF103 [Mus musculus]	v1g158469	NVE16298	4.27631	3.84851	4.28255	4.66569	4.52238	4.85114	4.80529	5.38942	5.37833	5.53126		NVE16298	0.865218	4.75509	4.05004	0.0012695	0.0171503	-1.44564
								NVE24290	9.47333	10.1859	10.2541	10.0061	9.66809	9.23138	9.35133	9.24919	8.72879	9.01296		NVE24290	-0.808047	9.51612	-4.04901	0.00127201	0.0171726	-1.47447
NEMVEDRAFT_v1g243463		PKHB2_CHICKPleckstrin homology domain-containing family B member 2;		Q5F3S2	PKHB2		v1g243463	NVE25100	3.79465	3.99671	3.48666	3.55678	3.55281	4.29404	4.95915	4.26209	4.35867	4.72594		NVE25100	0.815229	4.09875	4.04844	0.00127341	0.0171797	-1.3843
NEMVEDRAFT_v1g201883		MOT10_RATMonocarboxylate transporter 10;	solute carrier family 16, member	A1L1W9	MOT10	solute carrier family 16 (monocarboxylic acid transporters), member 10, isoform CRA_c [Mus musculus]	v1g201883	NVE13533	1.33051	1.85961	2.40447	2.17945	1.58378	3.30039	4.23128	3.9136	2.20684	3.61825		NVE13533	1.58682	2.66282	4.04562	0.00128033	0.0172412	-1.18057
NEMVEDRAFT_v1g83078		MOT10_DANREMonocarboxylate transporter 10;	solute carrier family 16, member	A1L1W9	MOT10		v1g83078	NVE22367	5.48594	4.934	4.47486	5.14175	4.98906	5.73635	5.60708	6.012	6.05435	5.65611		NVE22367	0.794101	5.40915	4.04547	0.0012807	0.0172412	-1.50063
NEMVEDRAFT_v1g107313 NEMVEDRAFT_v1g1387 NEMVEDRAFT_v1g19764		CO6A3_HUMANCollagen alpha-3(VI) chain;		P12111	CO6A3		v1g107313,v1g1387,v1g19764	NVE24810	9.34282	9.74079	10.5681	10.2474	10.3146	8.5243	8.69197	8.72293	9.2092	9.62964		NVE24810	-1.09001	9.49917	-4.04517	0.00128144	0.0172412	-1.48181
NEMVEDRAFT_v1g245862			protein Hydra magnipapillata				v1g245862	NVE6993	4.34471	3.49673	6.01001	6.07305	6.02467	2.17601	-1.76119	-2.86513	-1.7722	-4.7437		NVE6993	-6.54969	1.6983	-4.09306	0.00127921	0.0172412	-0.734633
NEMVEDRAFT_v1g169317		EGTB_MYCTUHercynine oxygenase;		O69671	EGTB	generic methyltransferase [Salpingoeca rosetta]	v1g169317	NVE2495	5.48827	5.85906	5.57439	5.01274	5.10529	6.3603	6.48199	6.24078	5.94046	5.97996		NVE2495	0.796086	5.80432	4.04471	0.00128258	0.0172449	-1.51933
NEMVEDRAFT_v1g230011		WNT4A_DANREProtein Wnt-4a;		P47793	WNT4A	Wnt11 [Branchiostoma floridae]	v1g230011	NVE3111	3.93778	4.06739	5.68502	5.26915	5.61469	2.73682	2.66135	3.47472	3.75858	3.70338		NVE3111	-1.6384	4.09089	-4.04779	0.00129045	0.017339	-1.36858
								NVE20110	3.10335	2.65554	2.16708	2.81196	2.47105	3.42655	3.75889	3.98537	3.59614	3.29522		NVE20110	0.938624	3.12712	4.03984	0.00129464	0.0173835	-1.27422
NEMVEDRAFT_v1g30568		WDR63_HUMANWD repeat-containing protein 63;		Q8IWG1	WDR63	WD repeat-containing protein 63 [Crassostrea gigas]	v1g30568	NVE25251	4.79934	5.19476	5.29736	4.67113	4.9123	5.36909	5.77883	6.13318	5.54347	6.03026		NVE25251	0.798566	5.37297	4.03786	0.00129957	0.0174312	-1.51362
NEMVEDRAFT_v1g245445	NKD1	NKD2_DANREProtein naked cuticle homolog 2;	Naked cuticle homolog 1 (Drosophila)	Q2TJA6	NKD1		v1g245445	NVE5555	5.91849	6.21781	7.1152	7.01301	6.78249	5.43524	5.10369	5.68099	6.13238	5.40732		NVE5555	-1.05021	6.08066	-4.03771	0.00129995	0.0174312	-1.53414
NEMVEDRAFT_v1g101025		EMAP_LYTVA77 kDa echinoderm microtubule-associated protein;	Echinoderm microtubule associated protein like	Q9Y1C1	EMAP	Echinoderm microtubule-associated protein-like 1 [Crassostrea gigas]	v1g101025	NVE20776	4.90766	5.01769	5.17439	5.0487	5.1929	5.39663	5.79936	5.95696	5.66627	5.74715		NVE20776	0.644526	5.39077	4.03565	0.00130513	0.0174889	-1.52008
NEMVEDRAFT_v1g169332		KAPR_STRPUcAMP-dependent protein kinase type II regulatory subunit;		Q26619	KAPR	protein kinase A regulatory subunit [Asterias amurensis]	v1g169332	NVE2499	4.13786	4.25404	3.47723	3.85322	3.77555	4.6024	4.81204	5.23185	4.49459	4.65931		NVE2499	0.835871	4.32981	4.032	0.00131432	0.0176002	-1.44064
NEMVEDRAFT_v1g229609	ISYNA1	INO1A_XENLAInositol-3-phosphate synthase 1-A;	inositol-3-phosphate synthase 1	Q7ZXY0	INO1A	inositol-3-phosphate synthase 1-B [Xenopus laevis]	v1g229609	NVE25081	6.83887	7.00048	6.68348	7.37063	7.06343	7.48698	7.51984	7.7771	8.16817	7.72975		NVE25081	0.745016	7.36387	4.03154	0.00131548	0.0176038	-1.55441
NEMVEDRAFT_v1g35184	DNASE1	DNSL3_MOUSEDeoxyribonuclease gamma;	deoxyribonuclease	O55070	DNSL3	PREDICTED: deoxyribonuclease-1-like 2 [Columba livia]	v1g35184	NVE17333	2.49234	2.69576	2.27984	2.05183	1.44534	3.49018	3.14035	3.36369	2.95781	3.2393		NVE17333	1.06046	2.71564	4.03016	0.00131897	0.0176387	-1.23115
NEMVEDRAFT_v1g166745	MAATS1	MAAT1_MOUSEProtein MAATS1;	MYCBP AMY-1-associated, testis expressed 1	Q7Z4T9	CFA91	AMY-1-associating protein expressed in testis 1-like [Cricetulus griseus]	v1g166745	NVE23659	5.07032	5.55869	5.56552	4.71655	4.83122	5.7888	6.07802	6.62952	5.62868	6.42435		NVE23659	0.967834	5.62917	4.02944	0.0013208	0.0176512	-1.54093
NEMVEDRAFT_v1g102981		ECE2_HUMANEndothelin-converting enzyme 2;	endothelin converting enzyme	B2RQR8	ECE2	endothelin-converting enzyme 1 [Danio rerio]	v1g102981	NVE22047	6.4268	6.48995	6.57052	6.33617	6.23441	5.8807	6.08221	5.73849	5.42293	5.19147		NVE22047	-0.744203	6.03737	-4.02798	0.00132453	0.0176892	-1.55557
NEMVEDRAFT_v1g170952	TTLL11	TTL11_MOUSETubulin polyglutamylase TTLL11;	Tubulin tyrosine ligase-like family, member 11	Q8NHH1	TTL11	tubulin polyglutamylase TTLL11 [Danio rerio]	v1g170952	NVE5679	4.30035	4.05585	4.61902	4.89217	4.36669	4.85977	5.37837	5.68715	5.45884	5.08761		NVE5679	0.854844	4.87058	4.0273	0.00132625	0.0176953	-1.49965
NEMVEDRAFT_v1g205522	GRM3	CASR_RATExtracellular calcium-sensing receptor;	glutamate receptor, metabotropic	P48442	CASR	metabotropic glutamate receptor 6 precursor [Oryctolagus cuniculus]	v1g205522	NVE21136	1.28838	0.739703	-1.60551	-0.524813	0.516221	-3.52997	-4.93111	-5.18706	-2.30272	-4.7437		NVE21136	-4.396	-2.02806	-4.0271	0.00132677	0.0176953	-0.946634
								NVE16066	0.142303	-0.279662	1.33308	1.67249	2.30939	-2.68197	-4.93111	-5.18706	-3.15071	-4.7437		NVE16066	-5.1127	-1.55169	-4.02599	0.00132962	0.0177214	-0.92767
NEMVEDRAFT_v1g83869		GUNA_BACPUEndoglucanase A;	Glycosyl hydrolase family 9	Q5YLG1	GUNA	Endoglucanase E-4 [Crassostrea gigas]	v1g83869	NVE23932	5.58389	5.72824	5.76275	5.08786	5.72354	7.24235	7.61023	6.65254	5.83968	6.41428		NVE23932	1.17581	6.16453	4.02821	0.00133273	0.0177328	-1.56246
		NPFR_DROMENeuropeptide F receptor {ECO:0000303|PubMed:11897397, ECO:0000312|EMBL:AAF51909.3};	Prolactin releasing hormone receptor	P30875	SSR2	PREDICTED: galanin receptor type 2 [Tupaia chinensis]		NVE21855	1.13043	0.00273777	1.73236	1.43738	1.5648	-1.20804	-1.23067	-0.32908	-1.7722	-2.42177		NVE21855	-2.49418	-0.109405	-4.02461	0.00133315	0.0177328	-0.791183
								NVE11775	2.48303	2.93295	2.69217	2.61156	2.76519	0.777462	1.98775	1.97281	-0.614659	1.66569		NVE11775	-1.66106	1.92739	-4.02515	0.00133175	0.0177328	-1.08931
NEMVEDRAFT_v1g120705	FAF1	FAF1_MOUSEFAS-associated factor 1;	Fas (TNFRSF6) associated factor 1	P54731	FAF1	FAS-associated factor 1 [Mus musculus]	v1g120705	NVE6436	3.88222	3.83056	3.77531	3.93236	3.49882	4.65491	4.60999	4.22445	4.51746	4.40351		NVE6436	0.705535	4.13296	4.02161	0.00134085	0.0178157	-1.44151
NEMVEDRAFT_v1g239552	PPEF1	PPE1_RATSerine/threonine-protein phosphatase with EF-hands 1;	protein phosphatase, EF-hand calcium binding domain	G5EBX9	PPE	protein phosphatase, EF hand calcium-binding domain 2, isoform CRA_b [Mus musculus]	v1g239552	NVE5474	4.8884	4.58636	5.36794	4.99116	5.09044	5.3249	5.72799	6.18417	5.88106	5.76707		NVE5474	0.799957	5.38095	4.02149	0.00134118	0.0178157	-1.54594
NEMVEDRAFT_v1g121827		OTX1_HUMANHomeobox protein OTX1;	Homeobox protein	P32242	OTX1	orthodenticle A [Acropora millepora]	v1g121827	NVE7115	5.22209	5.63436	5.72938	5.91584	5.59961	6.18874	6.08639	6.39084	6.36538	6.39905		NVE7115	0.669376	5.95317	4.02102	0.0013424	0.01782	-1.57076
NEMVEDRAFT_v1g84136		APLP_LOCMIApolipophorins;		Q9U943	APLP		v1g84136	NVE25290	9.49802	9.51682	11.3548	11.2244	11.0559	8.82268	9.07091	8.94246	9.40881	9.29668		NVE25290	-1.4321	9.81915	-4.02656	0.00134406	0.0178302	-1.51687
NEMVEDRAFT_v1g201307	CLN3	BTN1_NEUCRProtein btn-1;	ceroid-lipofuscinosis, neuronal 3	Q4HX89	BTN1		v1g201307	NVE11744	3.09115	2.8283	3.96265	3.08888	3.4531	4.11245	4.55874	4.05373	3.91322	4.3197		NVE11744	0.923188	3.73819	4.01973	0.00134571	0.0178354	-1.39653
NEMVEDRAFT_v1g242463							v1g242463	NVE21635	3.45236	2.75406	2.7868	3.22083	2.67069	1.04292	2.2488	-0.543205	1.87609	2.07648		NVE21635	-1.70817	2.15858	-4.01952	0.00134626	0.0178354	-1.13498
NEMVEDRAFT_v1g102728		FA8_PIGCoagulation factor VIII;	Milk fat globule-EGF factor 8 protein	P12263	FA8		v1g102728	NVE21754	2.01247	2.50524	3.5865	3.17563	3.38979	1.88282	1.04617	1.3521	0.0819484	1.40605		NVE21754	-1.72019	2.04387	-4.01908	0.00134742	0.0178389	-1.10999
		B4GN3_MOUSEBeta-1,4-N-acetylgalactosaminyltransferase 3;			B4GN3_MOUSEBeta-1,4-N-acetylgalactosaminyltransferase 3			NVE14687	5.6394	5.8446	4.49836	4.96261	4.58261	6.17221	5.99889	6.06974	6.29761	6.07728		NVE14687	1.00229	5.61433	4.01865	0.00134852	0.0178392	-1.56067
NEMVEDRAFT_v1g204127							v1g204127	NVE18501	2.64202	3.15113	3.25247	3.78462	3.44793	4.32926	4.02599	4.41099	4.99395	3.77594		NVE18501	1.09044	3.78143	4.01804	0.00135012	0.0178392	-1.40302
								NVE7831	4.44638	4.959	5.28661	4.37042	5.20215	5.35939	5.66787	6.51034	5.67265	6.55723		NVE7831	1.10501	5.4032	4.01803	0.00135013	0.0178392	-1.55053
								NVE12514	4.3318	4.29388	3.88634	4.21898	4.25565	4.72081	5.0158	5.21488	4.74289	4.86548		NVE12514	0.695467	4.55465	4.01475	0.0013587	0.0179405	-1.49772
NEMVEDRAFT_v1g116759	RAPGEF4	RPGF4_MOUSERap guanine nucleotide exchange factor 4;	Rap guanine nucleotide exchange factor (GEF)	Q9EQZ6	RPGF4	Rap guanine nucleotide exchange factor 4 [Fukomys damarensis]	v1g116759	NVE4035	1.05706	1.52211	3.23019	1.75676	2.2864	2.77381	3.37723	3.92928	3.18914	4.30887		NVE4035	1.57453	2.74308	4.01267	0.00136416	0.0180005	-1.25733
NEMVEDRAFT_v1g50824	DBLOX	PXDN_DROMEPeroxidasin;	oxidoreductase activity, acting on peroxide as acceptor	Q9VZZ4	PXDN	chorion peroxidase [Culex quinquefasciatus]	v1g50824	NVE21612	3.40878	2.14751	4.96771	5.05079	4.82525	-0.494342	-0.0731302	1.15279	1.92824	2.17516		NVE21612	-3.21114	2.50888	-4.05661	0.00136602	0.0180131	-1.1019
NEMVEDRAFT_v1g36007					si:dkey-29d8.3	si:dkey-29d8.3 [Danio rerio]	v1g36007	NVE22556	1.89105	2.75406	3.13745	2.51807	2.63474	1.81344	0.901779	1.07973	-0.428246	0.984222		NVE22556	-1.64736	1.72863	-4.01071	0.0013693	0.0180444	-1.07456
NEMVEDRAFT_v1g238737		HE_HEMPU50 kDa hatching enzyme;	Matrixin	P91953	HE	matrix metalloproteinase 14 precursor [Strongylocentrotus purpuratus]	v1g238737	NVE23939	5.95598	4.77884	10.2485	8.90138	9.78451	-0.642441	-0.843648	0.695582	0.635884	1.27867		NVE23939	-7.80878	4.07933	-4.19886	0.00137403	0.0180948	-0.938124
								NVE3051	3.46186	3.50241	4.55772	4.48294	4.73685	2.89294	2.53649	2.81856	2.48736	3.55551		NVE3051	-1.2912	3.50326	-4.00779	0.00137702	0.0181221	-1.3735
NEMVEDRAFT_v1g244945				Q6C417	RU2A	Neuroserpin [Pteropus alecto]	v1g244945	NVE3744	3.48536	3.49673	3.78298	3.97696	3.75476	4.21015	4.736	4.91754	4.16217	4.75016		NVE3744	0.84325	4.12728	4.00671	0.0013799	0.0181479	-1.46825
NEMVEDRAFT_v1g244253							v1g244253	NVE1742	1.98635	0.953828	2.72441	1.58299	1.81021	2.29276	3.20332	3.82137	3.66947	3.72798		NVE1742	1.52693	2.57727	4.00558	0.00138289	0.0181753	-1.24574
								NVE14948	1.17735	-2.02968	1.56441	1.0266	1.65731	2.55325	2.69094	4.36176	4.63196	2.96366		NVE14948	2.79986	2.05976	4.01518	0.00138708	0.0182063	-1.10287
NEMVEDRAFT_v1g10744	KIFAP3	KIFA3_STRPUKinesin-associated protein 3;	kinesin-associated protein 3	Q26626	KIFA3	kinesin-associated protein 3 [Strongylocentrotus purpuratus]	v1g10744	NVE1465	1.33051	1.42975	0.952481	-0.3384	0.984608	2.41957	2.28806	2.46399	1.85828	2.39585		NVE1465	1.38109	1.57847	4.00403	0.00138703	0.0182063	-1.08905
NEMVEDRAFT_v1g213575 NEMVEDRAFT_v1g245829		DYH10_HUMANDynein heavy chain 10, axonemal;	Dynein heavy chain, N-terminal region 1	Q8IVF4	DYH10	Dynein heavy chain 10, axonemal [Myotis brandtii]	v1g213575,v1g245829	NVE6778	3.30696	3.50241	4.11634	3.48448	3.14976	4.01693	4.4461	4.72732	4.26714	5.26613		NVE6778	1.03435	4.02836	4.00192	0.00139268	0.0182676	-1.46411
NEMVEDRAFT_v1g199286	TEPP	TEPP_RATTestis, prostate and placenta-expressed protein;	testis, prostate and placenta expressed	Q6IMG9	TEPP	TPA_inf: TEPP protein [Acropora millepora]	v1g199286	NVE3819	4.13786	3.7986	4.23299	3.23559	2.97385	4.39009	5.03612	5.40633	4.3331	5.07168		NVE3819	1.16933	4.26162	4.00104	0.00139506	0.0182867	-1.48945
NEMVEDRAFT_v1g166626		PPIL6_HUMANPeptidyl-prolyl cis-trans isomerase-like 6;		Q8IXY8	PPIL6	peptidyl-prolyl cis-trans isomerase-like 6 [Ictalurus punctatus]	v1g166626	NVE23429	4.49118	4.58101	4.12844	4.49526	4.66513	5.0972	5.01872	5.21702	5.08291	5.21195		NVE23429	0.639451	4.79888	3.99914	0.00140017	0.0183417	-1.55032
NEMVEDRAFT_v1g241193		IF_MOUSEGastric intrinsic factor;	Eukaryotic cobalamin-binding protein	P52787	IF	transcobalamin II precursor [Xenopus (Silurana) tropicalis]	v1g241193	NVE16849	4.85992	4.62853	5.15086	5.2199	5.22349	4.14387	3.61192	4.119	4.48881	4.49709		NVE16849	-0.83662	4.59434	-3.99349	0.0014155	0.0185303	-1.53688
NEMVEDRAFT_v1g217474 NEMVEDRAFT_v1g131745		CHDC2_HUMAN .	chromosome X open reading frame 59	Q6ZTR5	CFA47	Putative protein CXorf22 [Chelonia mydas]	v1g217474,v1g131745	NVE12800	5.48827	6.20394	6.59143	5.61227	5.59143	6.44014	7.03359	7.43385	6.48627	7.63216		NVE12800	1.11913	6.45133	3.99421	0.00141674	0.0185343	-1.63031
NEMVEDRAFT_v1g36914	CUBN	BMPH_STRPUBone morphogenetic protein 1 homolog;	cubilin (intrinsic factor-cobalamin receptor)	Q8JI28	TLL1		v1g36914	NVE1772	6.91179	6.51826	7.03553	7.27072	6.639	7.39143	7.36265	7.67461	7.77603	7.90309		NVE1772	0.747291	7.24831	3.99178	0.00142017	0.018566	-1.63321
NEMVEDRAFT_v1g198910				Q80T14	FRAS1	Calx-beta domain-containing protein [Solitalea canadensis]	v1g198910	NVE2166	5.51363	5.79224	8.33259	7.10781	7.09396	4.14951	4.30011	5.00646	5.21823	5.53359		NVE2166	-1.94616	5.80481	-4.03557	0.00142103	0.018566	-1.5737
								NVE16475	3.63153	2.88157	1.82447	3.04766	2.78992	4.23424	3.75188	3.91885	4.42066	3.74414		NVE16475	1.13892	3.42449	3.991	0.00142232	0.0185705	-1.40641
NEMVEDRAFT_v1g95978	PPM1E	PPM1E_RATProtein phosphatase 1E;	protein phosphatase, Mg2 Mn2 dependent	Q80Z30	PPM1E	Protein phosphatase 1E (PP2C domain containing) [Danio rerio]	v1g95978	NVE16838	4.75169	4.7457	4.6942	4.93575	5.05517	3.86407	3.86655	4.39225	4.45366	3.78378		NVE16838	-0.76023	4.45428	-3.98922	0.00142719	0.0186219	-1.53308
NEMVEDRAFT_v1g119069	ZNF628	ZN782_HUMANZinc finger protein 782;	Zinc finger protein	Q6ZMW2	ZN782	FLJ16636 protein, isoform CRA_b [Homo sapiens]	v1g119069	NVE5261	0.6873	0.986618	1.93881	1.15636	0.865555	-0.8075	-4.93111	-2.86513	-1.38518	-0.0998424		NVE5261	-2.96873	-0.445412	-3.98848	0.00142924	0.0186364	-0.847316
NEMVEDRAFT_v1g98238	BARHL2	BARH1_DROMEHomeobox protein B-H1;	BarH-like homeobox	Q24255	BARH1	GJ18853 [Drosophila virilis]	v1g98238	NVE18480	3.35877	3.13659	2.95927	3.14468	2.66179	1.8692	2.12417	1.49944	2.67202	1.44613		NVE18480	-1.10653	2.48721	-3.98786	0.00143093	0.0186462	-1.26695
								NVE6994	-5.78843	-3.16719	-2.45351	-2.21287	-1.97316	-0.237185	-0.538794	1.15279	0.36025	0.300696		NVE6994	3.408	-1.45574	3.98684	0.00143375	0.0186707	-0.9103
NEMVEDRAFT_v1g243020	AQP3	AQP9_HUMANAquaporin-9;	Aquaporin	O43315	AQP9	AQP3 [Eptatretus stoutii]	v1g243020	NVE23572	2.72332	2.94968	2.53744	2.26826	2.45052	1.85546	1.17741	1.7318	0.936751	1.66569		NVE23572	-1.10833	2.02963	-3.98352	0.00144296	0.0187661	-1.20169
NEMVEDRAFT_v1g142804	PAICS	PUR6_CHICKMultifunctional protein ADE2;	phosphoribosylaminoimidazole carboxylase, phosphoribosylaminoimidazole succinocarboxamide synthetase	P38024	PUR6	Multifunctional protein ADE2 [Crassostrea gigas]	v1g142804	NVE22651	7.54094	7.34634	6.36986	6.72279	6.46627	6.54712	5.64348	4.41471	5.58873	5.17367		NVE22651	-1.39861	6.18139	-3.98958	0.00144292	0.0187661	-1.63352
NEMVEDRAFT_v1g242590					HyTSR1 protein	HyTSR1 protein [Hydra vulgaris]	v1g242590	NVE22002	3.8391	2.81922	5.50185	5.13586	5.20675	5.53127	5.91516	6.35161	6.92797	6.76062		NVE22002	1.83241	5.39894	4.02098	0.00144427	0.0187708	-1.58494
NEMVEDRAFT_v1g92717	MGAT4C	MGT4C_PIGAlpha-1,3-mannosyl-glycoprotein 4-beta-N-acetylglucosaminyltransferase C;	mannosyl (alpha-1,3-)-glycoprotein beta-1,4-N-acetylglucosaminyltransferase, isozyme C	Q6ITT3	MGT4C	MGAT4C protein [Homo sapiens]	v1g92717	NVE13506	1.3096	1.60892	0.952481	1.0266	0.926309	3.8223	3.28321	2.49242	2.36656	1.79546		NVE13506	1.63968	1.95838	3.98061	0.00145108	0.0188469	-1.19155
								NVE12208	6.28604	6.05537	6.14863	6.76027	6.3505	7.04765	6.72755	7.19367	7.76023	7.01661		NVE12208	0.827263	6.73465	3.97784	0.00145886	0.0189273	-1.66331
	TRPA1	PME5_CAEEL .	Transient receptor potential cation channel subfamily A member	Q9TXQ1	TNKS1			NVE7092	3.9814	4.33584	4.41685	4.28076	4.14817	4.76924	4.98327	4.77149	4.90348	5.52192		NVE7092	0.7533	4.61124	3.97773	0.00145917	0.0189273	-1.57462
NEMVEDRAFT_v1g159788		DYHC_TRIGRDynein beta chain, ciliary;	Dynein, axonemal heavy chain	P23098	DYHC	RecName: Full=Dynein beta chain, ciliary	v1g159788	NVE299	9.95395	10.3032	10.4254	10.2109	10.2307	10.5756	11.0126	11.1007	10.7711	11.1865		NVE299	0.707327	10.5771	3.97658	0.00146241	0.0189569	-1.58416
NEMVEDRAFT_v1g240569	SORL1	SORL_MOUSESortilin-related receptor;	Sortilin-related VPS10 domain containing receptor	P0DSP1	SORL	Sortilin-related receptor [Cricetulus griseus]	v1g240569	NVE13563	2.67509	2.41175	3.01246	2.25383	2.48121	3.29531	3.22371	3.33257	3.62802	4.13588		NVE13563	0.955007	3.04498	3.9726	0.00147367	0.019078	-1.39247
								NVE19313	5.82857	5.46435	6.15011	6.02713	5.58908	5.04065	5.31087	5.14721	4.87719	5.15263		NVE19313	-0.707191	5.45878	-3.97285	0.00147297	0.019078	-1.64149
NEMVEDRAFT_v1g74109		DIG1_CAEELMesocentin;		P15941	MUC1	GD17169 [Drosophila simulans]	v1g74109	NVE20653	4.09574	5.15384	5.50881	4.72965	4.48753	4.21285	3.75889	3.37136	3.38223	3.09551		NVE20653	-1.16875	4.17964	-3.97225	0.00147467	0.0190784	-1.52793
								NVE22564	4.82167	4.64146	5.68297	4.78838	4.96393	5.36182	5.81792	6.42166	5.75918	6.39649		NVE22564	0.984235	5.46555	3.97155	0.00147665	0.0190917	-1.64588
NEMVEDRAFT_v1g200360		ANKAR_MOUSEAnkyrin and armadillo repeat-containing protein;	ARM	A2RT91	ANKAR	Ankyrin and armadillo repeat-containing protein [Crassostrea gigas]	v1g200360	NVE8856	3.54919	3.55801	3.31732	3.86276	3.67291	4.35878	4.26118	4.49066	4.39309	4.02779		NVE8856	0.713774	3.94917	3.97112	0.00147789	0.0190953	-1.51857
								NVE7336	0.750725	1.73005	2.23579	2.48139	1.7101	2.62789	3.16165	3.14833	2.80813	3.63568		NVE7336	1.31081	2.42897	3.96864	0.00148497	0.0191743	-1.29977
NEMVEDRAFT_v1g16747		KAD1_RATAdenylate kinase isoenzyme 1 {ECO:0000255|HAMAP-Rule:MF_03171};	adenylate kinase	P39069	KAD1	ODA5-associated flagellar adenylate kinase [Chlamydomonas reinhardtii]	v1g16747	NVE1447	4.63888	5.23113	5.27577	4.84482	4.93465	5.48405	5.70461	6.24287	5.46031	6.11816		NVE1447	0.82095	5.39353	3.96803	0.00148672	0.0191836	-1.6505
NEMVEDRAFT_v1g222457		CC135_XENTR .		Q0V9S9	DRC7	coiled-coil domain-containing protein lobo homolog [Xenopus (Silurana) tropicalis]	v1g222457	NVE5805	2.9962	3.63759	2.48195	2.53009	1.97745	3.98888	4.45475	4.31478	3.30544	3.9463		NVE5805	1.25203	3.36334	3.96772	0.00148763	0.0191836	-1.44106
NEMVEDRAFT_v1g123713		H17B6_BOVIN17-beta-hydroxysteroid dehydrogenase type 6;	Dehydrogenase	Q3T001	H17B6	retinol dehydrogenase, retinaldehyde reductase [Branchiostoma floridae]	v1g123713	NVE8504	1.64619	1.5877	1.49135	3.07253	3.07123	-0.993914	-4.93111	-1.28017	0.458097	-0.220137		NVE8504	-3.47208	0.390177	-3.96637	0.00149148	0.0192208	-0.899823
NEMVEDRAFT_v1g242277							v1g242277	NVE21149	4.66175	5.16283	5.24554	4.6575	4.58967	5.3149	5.75276	6.00831	5.37833	5.86456		NVE21149	0.806312	5.26361	3.96514	0.00149503	0.019254	-1.64884
								NVE15290	2.28303	3.58503	1.82447	3.65338	3.91698	1.11389	1.17741	1.22233	1.12727	1.88566		NVE15290	-1.83472	2.17895	-3.9642	0.00149775	0.0192766	-1.2393
		TRPA1_MOUSETransient receptor potential cation channel subfamily A member 1;	Transient receptor potential cation channel subfamily A member	Q8BLA8	TRPA1	transient receptor potential cation channel, subfamily A, member 1 [Anolis carolinensis]		NVE16114	0.440385	0.777671	1.24693	0.289631	1.63928	-0.566492	-4.93111	-5.18706	-1.38518	-4.7437		NVE16114	-3.92997	-1.24196	-3.96315	0.00150079	0.0193033	-0.972252
NEMVEDRAFT_v1g208243		HMCN2_MOUSEHemicentin-2;		Q96RW7	HMCN1	Hemicentin-1 [Cricetulus griseus]	v1g208243	NVE25364	2.91547	3.45046	2.59088	2.66705	3.07794	2.32303	2.28806	0.540859	1.21386	1.44613		NVE25364	-1.36886	2.25137	-3.96118	0.0015065	0.0193641	-1.27212
NEMVEDRAFT_v1g248843			BTB (POZ) domain containing 19		AGAP010439-PA	AGAP010439-PA [Anopheles gambiae str. PEST]	v1g248843	NVE15563	3.47131	2.39963	3.85756	4.24109	4.24078	2.21957	1.60805	1.86822	2.63065	1.85621		NVE15563	-1.55512	2.83931	-3.96053	0.0015084	0.0193761	-1.35898
NEMVEDRAFT_v1g211681		ARH_MOUSELow density lipoprotein receptor adapter protein 1;	Phosphotyrosine interaction domain (PTB/PID)	Q67FQ3	ARHB	low density lipoprotein receptor adapter protein 1 [Bos taurus]	v1g211681	NVE4089	2.21719	1.94551	2.19034	2.97915	2.30939	0.687264	0.426441	1.41285	1.66691	0.465755		NVE4089	-1.356	1.63008	-3.95739	0.00151757	0.0194812	-1.1731
			Inherit from euNOG: NudC domain containing 1		Retrotransposon domain containing protein	Retrotransposon domain containing protein [Haemonchus contortus]		NVE13370	2.58225	2.42377	2.44373	2.78211	2.67069	1.11389	0.850249	0.835306	2.51035	0.871011		NVE13370	-1.29695	1.90834	-3.95699	0.00151874	0.0194836	-1.22389
NEMVEDRAFT_v1g244242	UBE3D	UBE3D_MOUSEE3 ubiquitin-protein ligase E3D;	ubiquitin protein ligase E3D	Q8BX13	UBE3D	E3 ubiquitin-protein ligase E3D [Mus musculus]	v1g244242	NVE1720	3.72924	3.8574	4.10414	3.84843	4.0492	2.90633	2.96976	3.19232	3.0152	3.64432		NVE1720	-0.789481	3.53163	-3.95641	0.00152044	0.0194928	-1.48872
NEMVEDRAFT_v1g50157		AT8B2_MOUSEPhospholipid-transporting ATPase ID;	ATPase, class VI, type	P98199	AT8B2	Putative phospholipid-transporting ATPase ID [Acromyrmex echinatior]	v1g50157	NVE21120	4.39272	4.31017	4.08565	4.99983	4.70686	5.12896	5.39869	5.24652	5.5738	5.08761		NVE21120	0.778897	4.89308	3.95141	0.00153519	0.0196692	-1.64973
								NVE22263	4.5436	4.68955	4.56664	4.80332	4.15453	5.05575	5.41651	5.34334	5.04798	5.41491		NVE22263	0.700186	4.90361	3.94844	0.00154402	0.0197697	-1.65709
	MGAT4C	MGT4C_PIGAlpha-1,3-mannosyl-glycoprotein 4-beta-N-acetylglucosaminyltransferase C;	mannosyl (alpha-1,3-)-glycoprotein beta-1,4-N-acetylglucosaminyltransferase, isozyme C	Q6ITT3	MGT4C	Alpha-1,3-mannosyl-glycoprotein 4-beta-N-acetylglucosaminyltransferase C [Columba livia]		NVE13389	1.89105	1.8418	1.33308	1.89333	1.24526	2.98416	2.89544	2.23079	3.09341	2.41617		NVE13389	1.09535	2.18245	3.94738	0.00154718	0.0197974	-1.30599
NEMVEDRAFT_v1g204044		SAT2_BOVINDiamine acetyltransferase 2;	Diamine acetyltransferase	Q7PCJ8	SAT2	GNAT family acetyltransferase [Acidobacteriaceae bacterium KBS 83]	v1g204044	NVE18323	3.49465	3.2422	4.49369	3.3887	3.93926	3.09939	3.00553	1.7318	1.00309	1.27867		NVE18323	-1.61119	2.8677	-3.94698	0.00154839	0.0198001	-1.38636
								NVE19315	8.88139	9.70691	9.41245	9.49233	9.22608	8.98992	8.76052	8.14484	8.4141	7.93644		NVE19315	-0.902133	8.8965	-3.94445	0.00155595	0.0198839	-1.69395
		SYT16_MOUSESynaptotagmin-16;		Q7TN83	SYT16			NVE2603	3.86799	3.77063	3.80576	3.45326	3.93926	4.45074	4.6482	5.0715	4.24332	4.41869		NVE2603	0.790272	4.16694	3.94166	0.00156438	0.0199659	-1.59957
								NVE14860	2.47366	2.17622	2.84661	3.40837	2.67954	-1.32833	0.683599	1.07973	2.20684	1.08919		NVE14860	-2.09068	1.73154	-3.94198	0.00156342	0.0199659	-1.19243
NEMVEDRAFT_v1g41471		CAD96_DROMETyrosine kinase receptor Cad96Ca;	Fibroblast growth factor receptor	Q9VBW3	CAD96		v1g41471	NVE4218	1.66278	1.60892	4.75399	3.88165	4.42311	4.67069	5.4941	5.778	5.04207	5.86825		NVE4218	2.17332	4.31836	3.98386	0.00156994	0.0200083	-1.56749
NEMVEDRAFT_v1g248894							v1g248894	NVE24673	5.11469	5.82773	6.25592	5.54128	5.3439	6.18394	6.39588	7.35282	6.3327	6.88338		NVE24673	1.02587	6.12322	3.93942	0.00157116	0.0200083	-1.7314
			Serpentine type 7TM GPCR chemoreceptor Srx	P47798	MSHR	Adenosine receptor A1 [Dicentrarchus labrax]		NVE1388	1.13043	1.1691	1.24693	2.80208	2.47105	-0.8075	-2.60918	-0.939134	0.458097	-1.93634		NVE1388	-2.80285	0.298553	-3.93923	0.00157173	0.0200083	-0.957647
								NVE23564	1.50619	1.73005	2.23579	2.64511	2.30939	0.557496	-2.60918	0.304792	0.794146	-0.351381		NVE23564	-2.14752	0.91224	-3.93931	0.0015715	0.0200083	-1.0435
NEMVEDRAFT_v1g11161		CC14A_MOUSEDual specificity protein phosphatase CDC14A;		Q6GQT0	CC14A	dual specificity protein phosphatase CDC14A isoform 1 [Mus musculus]	v1g11161	NVE2517	6.73243	6.31542	5.69725	6.41527	6.1016	7.32475	7.06006	7.01659	7.38748	6.65771		NVE2517	0.831911	6.67086	3.93858	0.0015737	0.0200206	-1.73983
NEMVEDRAFT_v1g208963	SCAPER	SCAPE_HUMANS phase cyclin A-associated protein in the endoplasmic reticulum;	S-phase cyclin A-associated protein in the ER	Q9BY12	SCAPE	SCAPER protein [Homo sapiens]	v1g208963	NVE26187	3.18598	3.39047	2.48195	3.43419	3.49882	4.11533	4.96825	4.72732	3.6385	5.36613		NVE26187	1.2852	3.88069	3.93777	0.00157618	0.020036	-1.56503
								NVE14681	0.142303	0.953828	0.268955	1.4627	1.38168	-2.15145	-4.93111	-2.86513	-0.115088	-4.7437		NVE14681	-3.59788	-1.0597	-3.93752	0.00157693	0.020036	-0.976265
NEMVEDRAFT_v1g204950	FBXO41	FBX41_MOUSEF-box only protein 41;	F-box protein 41	Q6NS60	FBX41		v1g204950	NVE20132	2.50158	2.31178	2.62544	2.85083	3.26009	3.3889	3.85352	3.74072	3.60684	3.48992		NVE20132	0.89034	3.16296	3.93409	0.0015874	0.0201304	-1.48466
NEMVEDRAFT_v1g41512	QRFPR	NK1R_LITCTSubstance-P receptor;	pyroglutamylated RFamide peptide receptor	Q98982	NK1R	G protein-coupled receptor [Aedes aegypti]	v1g41512	NVE24176	-0.0605134	-0.131563	-1.60551	1.71524	1.40321	-5.85189	-4.93111	-5.18706	-1.7722	-4.7437		NVE24176	-4.89116	-2.11651	-3.93421	0.00158705	0.0201304	-1.08709
NEMVEDRAFT_v1g199334							v1g199334	NVE3867	2.69135	2.81009	4.67371	3.00522	3.42706	1.93601	1.13498	1.49944	-0.518444	2.22209		NVE3867	-2.03862	2.28815	-3.94035	0.00158541	0.0201304	-1.29607
NEMVEDRAFT_v1g39891	HHEX	HHEX_XENLAHematopoietically-expressed homeobox protein hhex;	Hematopoietically expressed homeobox	O13023	HHEX	hematopoietically-expressed homeobox protein hhex [Xenopus laevis]	v1g39891	NVE2043	5.14599	5.527	3.98278	4.53756	4.10939	4.11245	3.24381	1.95249	3.17482	2.81854		NVE2043	-1.56447	3.86048	-3.93797	0.00159352	0.0201951	-1.55444
NEMVEDRAFT_v1g84314		MFGM_RATLactadherin;		P70490	MFGM	echinonectin [Lytechinus variegatus]	v1g84314	NVE25220	3.62308	4.0902	5.66439	4.8568	6.01071	3.00919	3.96673	2.43499	1.09722	2.58722		NVE25220	-2.24002	3.73405	-3.96758	0.00159738	0.0202311	-1.50018
								NVE23861	2.23947	2.24559	2.59088	2.26826	1.99173	1.28766	1.83707	0.695582	0.794146	0.984222		NVE23861	-1.13558	1.69346	-3.92974	0.00160081	0.0202616	-1.24631
NEMVEDRAFT_v1g231946		PAPSS_URECABifunctional 3'-phosphoadenosine 5'-phosphosulfate synthase;	ATP-sulfurylase	Q27128	PAPSS	bifunctional 3'-phosphoadenosine 5'-phosphosulfate synthase [Strongylocentrotus purpuratus]	v1g231946	NVE1227	6.36227	6.19168	6.23649	5.6458	5.62044	7.25483	7.45718	7.05164	6.38573	6.56635		NVE1227	0.933412	6.47724	3.92752	0.00160771	0.0203195	-1.76009
NEMVEDRAFT_v1g190506	MVP	MVP_STRPUMajor vault protein {ECO:0000312|EMBL:DAA05661.1};	Major vault protein	Q5EAJ7	MVP	major vault protein [Strongylocentrotus purpuratus]	v1g190506	NVE6411	6.19492	6.17489	6.24067	6.02288	6.07333	6.58923	6.72487	6.6207	6.87304	6.65985		NVE6411	0.553101	6.41744	3.92743	0.00160796	0.0203195	-1.76146
NEMVEDRAFT_v1g91098	DMRT3	DMTA2_DANREDoublesex- and mab-3-related transcription factor A2;	Doublesex and mab-3 related transcription factor 3	Q5UU75	DMTA2	RecName: Full=Doublesex- and mab-3-related transcription factor A2; AltName: Full=Doublesex- and mab-3-related transcription factor 5; Short=Ola-DMRT5 [Oryzias latipes]	v1g91098	NVE11225	1.69538	0.885924	2.50068	1.87459	2.01988	3.09939	2.61578	2.86279	2.74168	2.99101		NVE11225	1.11702	2.32871	3.92728	0.00160845	0.0203195	-1.36841
NEMVEDRAFT_v1g248787		VWA3B_HUMANvon Willebrand factor A domain-containing protein 3B;		Q502W6	VWA3B	von Willebrand factor A domain-containing protein 3B [Crassostrea gigas]	v1g248787	NVE9876	5.47307	5.94916	6.0614	5.73809	5.49695	6.32085	6.503	6.72471	6.09294	7.00491		NVE9876	0.789778	6.13651	3.92686	0.00160974	0.0203229	-1.75778
NEMVEDRAFT_v1g232450	IFT57	IFT57_MOUSEIntraflagellar transport protein 57 homolog;	Intraflagellar transport 57 homolog (Chlamydomonas)	Q5EA95	IFT57	intraflagellar transport protein 57 homolog [Mus musculus]	v1g232450	NVE18315	3.49465	3.14388	2.51918	3.29316	2.76519	4.00142	3.84038	4.24548	3.98474	3.63568		NVE18315	0.881784	3.49238	3.92592	0.00161266	0.0203339	-1.54638
NEMVEDRAFT_v1g204373	DRD5	AA2AR_HUMANAdenosine receptor A2a;	dopamine receptor	P29274	AA2AR	C007-H6 G-protein coupled receptor [Acropora millepora]	v1g204373	NVE19198	0.719361	0.343775	1.1553	1.15636	0.865555	-0.8075	-0.538794	-2.01714	-1.08032	-0.656236		NVE19198	-1.84863	-0.0859636	-3.92608	0.00161217	0.0203339	-0.978199
			7 transmembrane receptor (rhodopsin family)		7 transmembrane receptor (rhodopsin family)			NVE8520	3.21438	3.17977	3.55995	2.35192	2.82225	3.71606	3.80698	4.64108	3.82428	4.55322		NVE8520	1.07742	3.56699	3.92509	0.00161525	0.0203536	-1.55503
NEMVEDRAFT_v1g240712							v1g240712	NVE14215	1.95976	1.4534	2.09493	2.31069	2.3432	0.862351	0.278342	0.022392	1.26883	0.682566		NVE14215	-1.3561	1.32765	-3.92419	0.00161808	0.0203763	-1.18307
	WDR49	WDR49_HUMANWD repeat-containing protein 49;	WD repeat domain 49	Q8IV35	WDR49	Macrophage mannose receptor 1 [Crassostrea gigas]		NVE19875	-2.08799	-3.16719	-4.77544	-3.06087	-1.58614	-0.237185	0.113283	0.427648	-0.263187	0.114282		NVE19875	2.77505	-1.45228	3.92289	0.00162214	0.0204145	-1.00131
NEMVEDRAFT_v1g246590		AWH_DROMELIM/homeobox protein Awh;		Q8IRC7	AWH	LIM class homeodomain transcription factor, Lhx6/8 subclass [Branchiostoma floridae]	v1g246590	NVE9807	4.08655	4.32947	3.99605	4.24474	3.94295	5.05875	5.11465	5.17379	4.39	4.73001		NVE9807	0.770777	4.50669	3.92173	0.00162579	0.0204346	-1.67352
								NVE14308	1.26685	1.69079	1.88277	1.53607	1.85778	-0.42563	0.426441	-1.48662	0.0819484	1.44613		NVE14308	-1.72859	0.827652	-3.92199	0.00162499	0.0204346	-1.09548
NEMVEDRAFT_v1g243529					HyTSR1 protein	HyTSR1 protein [Hydra vulgaris]	v1g243529	NVE25470	5.62361	5.70009	4.88456	4.36036	4.08961	6.81322	6.72039	6.72471	5.62078	5.71266		NVE25470	1.38384	5.625	3.92476	0.00163456	0.0205317	-1.74719
NEMVEDRAFT_v1g173435	NADSYN1	NADE_CHICKGlutamine-dependent NAD(+) synthetase;	NAD synthetase 1	Q5ZMA6	NADE	glutamine-dependent NAD(+) synthetase [Gallus gallus]	v1g173435	NVE10967	3.80215	4.31017	4.5755	3.70201	3.77141	4.96589	5.53751	5.01873	4.3005	5.28835		NVE10967	0.996113	4.52722	3.91483	0.00164763	0.0206828	-1.68649
NEMVEDRAFT_v1g116940	HMCN1	MLP_ACRMIMucin-like protein {ECO:0000303|PubMed:23765379};	G2F domain	B3EWY9	MLP	thrombospondin 1 precursor [Sus scrofa]	v1g116940	NVE4084	4.95219	5.41552	5.79157	4.92441	5.37829	4.42307	4.85189	4.46936	4.15854	4.48752		NVE4084	-0.813397	4.88523	-3.91432	0.00164923	0.0206899	-1.71645
NEMVEDRAFT_v1g238247		MVP_STRPUMajor vault protein {ECO:0000312|EMBL:DAA05661.1};	Inherit from KOG: g protein-coupled receptor kinase	Q5EAJ7	MVP	Major vault protein [Crassostrea gigas]	v1g238247	NVE16453	5.60656	5.43495	5.72938	5.61509	5.30296	5.8245	6.18848	6.33797	6.22302	6.2457		NVE16453	0.628663	5.85086	3.91318	0.00165288	0.0207226	-1.77824
NEMVEDRAFT_v1g8907	NOTO	NOT2_XENLAHomeobox protein not2;	homeobox	Q91770	NOT2		v1g8907	NVE2174	3.88929	3.09209	2.72441	3.71787	3.18126	5.51716	5.55974	5.03815	4.13654	3.74414		NVE2174	1.46635	4.06006	3.91642	0.0016604	0.020798	-1.6332
NEMVEDRAFT_v1g238249	HDHD1	YQAB_ECOLIFructose-1-phosphate phosphatase YqaB;	haloacid dehalogenase-like hydrolase domain containing 1	P77475	YQAB	haloacid dehalogenase [Candidatus Koribacter versatilis]	v1g238249	NVE16455	5.2374	4.81124	4.66127	4.95371	5.37011	5.57594	5.8112	5.76349	5.8566	5.52893		NVE16455	0.688636	5.35699	3.91033	0.00166203	0.020798	-1.762
NEMVEDRAFT_v1g123903	FOXL1	FOXL1_MOUSEForkhead box protein L1;	Forkhead box L1	Q64731	FOXL1	forkhead box protein L1-like protein [Cricetulus griseus]	v1g123903	NVE8623	1.77381	3.39658	0.716414	1.75676	1.54556	0.33793	-4.93111	-5.18706	-3.15071	-4.7437		NVE8623	-5.14691	-0.848553	-3.91033	0.00166204	0.020798	-1.05983
NEMVEDRAFT_v1g117244		ABHD8_XENLAProtein ABHD8 {ECO:0000305};	abhydrolase domain containing 8	Q6AX59	ABHD8	Maspardin [Crassostrea gigas]	v1g117244	NVE4290	4.96729	4.6363	3.75204	4.78086	4.35844	5.40372	5.51701	5.42304	5.61946	4.99608		NVE4290	0.872289	4.94542	3.90747	0.00167125	0.0208686	-1.73838
NEMVEDRAFT_v1g79799		MYPT2_HUMANProtein phosphatase 1 regulatory subunit 12B;	Protein phosphatase 1, regulatory subunit	Q3UMT1	PP12C	protein phosphatase 1, regulatory (inhibitor) subunit 12B, isoform CRA_g [Homo sapiens]	v1g79799	NVE8033	-0.0605134	-1.78868	1.45338	-0.173341	0.926309	-5.85189	-4.93111	-5.18706	-2.30272	-4.7437		NVE8033	-4.59626	-2.26593	-3.90727	0.00167188	0.0208686	-1.1322
NEMVEDRAFT_v1g95413	DHH	DHHA_XENLADesert hedgehog protein A;	Intercellular signal essential for a variety of patterning events during development (By similarity)	Q91610	DHHA	desert hedgehog protein A precursor [Xenopus laevis]	v1g95413	NVE16137	2.59958	1.87721	2.86119	2.17945	1.96302	1.24614	0.796809	1.3521	1.03515	0.465755		NVE16137	-1.24017	1.63764	-3.90791	0.00166982	0.0208686	-1.27171
NEMVEDRAFT_v1g198547							v1g198547	NVE374	1.8769	1.97849	2.62544	3.50899	3.28929	-1.76443	-1.76119	1.22233	1.06652	1.82616		NVE374	-2.69143	1.38685	-3.91352	0.00166971	0.0208686	-1.16135
NEMVEDRAFT_v1g80429	TSHR	GLHR_ANTELProbable glycoprotein hormone G-protein coupled receptor;	hormone receptor	P35409	GLHR	RecName: Full=Probable glycoprotein hormone G-protein coupled receptor; Flags: Precursor [Anthopleura elegantissima]	v1g80429	NVE12943	2.69135	2.37507	1.49135	2.9615	2.65283	0.834606	0.560742	0.962686	1.96199	0.011189		NVE12943	-1.54076	1.65033	-3.90348	0.00168419	0.021009	-1.27146
		FAT3_HUMANProtocadherin Fat 3;	FN3	Q9JJZ5	EGFL6	Protein jagged-2 [Crassostrea gigas]		NVE21118	5.89149	5.63436	6.63554	5.87164	6.00015	6.57253	7.39728	7.42235	6.33592	7.14314		NVE21118	0.975974	6.49044	3.90179	0.0016897	0.0210539	-1.8102
								NVE24208	-0.430882	-0.203713	0.434014	1.27542	0.257134	-3.52997	-0.538794	-5.18706	-5.47264	-2.42177		NVE24208	-3.7756	-1.58183	-3.90173	0.00168991	0.0210539	-1.08448
NEMVEDRAFT_v1g239832	HTR4	OAR_DROMETyramine/octopamine receptor;	5-hydroxytryptamine (serotonin) receptor 4, G protein-coupled	Q13639	5HT4R	orphan G protein-coupled receptor Ren 2 [Renilla koellikeri]	v1g239832	NVE8357	4.64724	4.51229	4.92673	4.87813	4.38844	5.10012	5.27956	5.62271	5.29802	5.40985		NVE8357	0.677946	5.00631	3.89989	0.00169591	0.0211095	-1.75986
NEMVEDRAFT_v1g240554							v1g240554	NVE13526	1.74295	1.01868	0.509963	1.21712	1.19676	2.17601	2.32628	2.61384	2.66179	1.91451		NVE13526	1.15325	1.73779	3.89939	0.00169756	0.0211095	-1.32142
								NVE7992	0.0942091	-0.359832	0.952481	0.499849	1.794	-5.85189	-4.93111	-1.48662	-1.38518	-4.7437		NVE7992	-4.32774	-1.54178	-3.89952	0.00169714	0.0211095	-1.1012
	FUCA	FUCO_BRAFLAlpha-L-fucosidase;	fucosidase, alpha-L	C3YWU0	FUCO	RecName: Full=Alpha-L-fucosidase; AltName: Full=Alpha-L-fucoside fucohydrolase; Flags: Precursor		NVE2058	3.10941	1.89459	3.35899	3.97696	4.24078	1.78473	0.278342	0.022392	1.76576	1.63134		NVE2058	-2.14989	2.20633	-3.90439	0.00169938	0.0211189	-1.34226
	KIF17	KIF17_MOUSEKinesin-like protein KIF17;	kinesin family member 17	Q99PW8	KIF17	kinesin family member 17, isoform CRA_b [Mus musculus]		NVE26114	2.33569	2.36263	2.48195	1.79711	2.19058	1.64795	0.796809	1.15279	0.549727	0.748155		NVE26114	-1.19333	1.60634	-3.89651	0.00170705	0.0212009	-1.29042
NEMVEDRAFT_v1g83566	ASPG	ASPG_DIRIML-asparaginase;	asparaginase homolog (S. cerevisiae)	Q9U518	ASPG	asparaginase homolog [Danio rerio]	v1g83566	NVE22509	4.5436	4.697	4.5755	4.45168	4.44144	5.13608	5.03323	5.32568	5.20596	4.97911		NVE22509	0.599702	4.83893	3.89581	0.00170938	0.0212167	-1.7553
NEMVEDRAFT_v1g203827	AVIL	AVIL_HUMANAdvillin;	gelsolin	O75366	AVIL	advillin-like isoform 1 [Cricetulus griseus]	v1g203827	NVE18027	3.0157	2.81009	4.75008	3.87695	4.12244	2.37211	2.12417	2.56113	1.18557	2.07648		NVE18027	-1.60541	2.88947	-3.89752	0.00171135	0.0212277	-1.4896
NEMVEDRAFT_v1g199903	USH2A	USH2A_HUMANUsherin;	Usher syndrome 2A (autosomal recessive, mild)	O75445	USH2A	hCG23154 [Homo sapiens]	v1g199903	NVE6855	3.12146	3.32787	3.84295	3.36875	3.06449	3.90799	4.31919	4.51164	3.80116	4.52074		NVE6855	0.872807	3.77862	3.89462	0.00171331	0.0212388	-1.64486
								NVE3728	0.719361	0.393528	0.716414	0.109059	0.834191	-2.39246	-2.60918	-0.543205	-1.22471	-0.836808		NVE3728	-2.14239	-0.483382	-3.89344	0.00171723	0.0212676	-1.01362
								NVE10485	3.13341	3.40873	3.45818	2.68867	2.52115	1.79916	-0.538794	1.00276	-5.47264	0.465755		NVE10485	-3.56483	1.24664	-3.89913	0.00171777	0.0212676	-1.10712
NEMVEDRAFT_v1g244693		CELR2_MOUSECadherin EGF LAG seven-pass G-type receptor 2;		Q9HCU4	CELR2		v1g244693	NVE3180	6.7897	6.93058	8.03614	7.23949	7.24954	7.67154	8.34429	8.45533	8.01909	8.84584		NVE3180	1.02138	7.75815	3.89243	0.00172058	0.0212891	-1.81937
NEMVEDRAFT_v1g168689			Protein of unknown function (DUF1647)		DUF1647 domain containing protein	DUF1647 domain containing protein [Trichuris trichiura]	v1g168689	NVE1493	1.90505	0.292244	0.268955	1.75676	1.48627	-0.993914	-4.93111	-2.01714	-1.38518	-1.57377		NVE1493	-3.2573	-0.519184	-3.89117	0.00172479	0.0213014	-1.01491
								NVE6458	1.22279	1.22513	1.76372	2.10102	2.14018	-0.993914	0.683599	0.022392	0.677107	0.011189		NVE6458	-1.69003	0.885321	-3.8913	0.00172434	0.0213014	-1.16265
NEMVEDRAFT_v1g248195		STRA6_PONABStimulated by retinoic acid gene 6 protein homolog;	Inherit from KOG: Transcription elongation factor	Q9DBN1	STR6L	RIKEN cDNA 1300002K09 gene [Mus musculus]	v1g248195	NVE17929	4.39768	4.31017	4.61042	4.39034	4.85875	3.37933	2.56873	3.94993	3.97237	3.68675		NVE17929	-0.987259	4.01245	-3.89154	0.00172356	0.0213014	-1.6707
		PLS_STAESAccumulation-associated protein;			PLS_STAESAccumulation-associated protein	FAB1 protein [Sordaria macrospora k-hell]		NVE3297	-0.74404	0.0654735	-0.687977	0.231916	-0.719407	-1.76443	-4.93111	-2.86513	-5.47264	-4.7437		NVE3297	-3.4997	-2.1631	-3.89061	0.00172665	0.0213111	-1.15633
NEMVEDRAFT_v1g179973	RPL5	RL5_BOMMO60S ribosomal protein L5;	ribosomal protein L5	P15126	RL5B	ribosomal protein L5 [Bombyx mori]	v1g179973	NVE4703	10.6476	10.6173	10.7976	10.5933	11.1977	10.0787	10.1585	10.1234	9.90704	10.2315		NVE4703	-0.668361	10.4353	-3.88699	0.00173879	0.0214343	-1.76286
NEMVEDRAFT_v1g197871					Lipase, class 3	Lipase, class 3 [Nannochloropsis gaditana]	v1g197871	NVE22502	3.47131	3.95175	4.54874	3.3002	4.36669	2.93927	2.64632	2.39037	2.6411	3.317		NVE22502	-1.12693	3.35727	-3.887	0.00173878	0.0214343	-1.59133
NEMVEDRAFT_v1g242883	SYT4	SYT7_HUMANSynaptotagmin-7;	synaptotagmin	P50232	SYT4	synaptotagmin, putative [Ixodes scapularis]	v1g242883	NVE23188	5.65503	5.54775	6.52891	6.00468	6.15493	6.23325	7.11362	7.15529	6.75528	7.62071		NVE23188	1.00605	6.47694	3.88596	0.00174226	0.0214637	-1.84082
NEMVEDRAFT_v1g213633	CCDC151	CC151_BOVINCoiled-coil domain-containing protein 151;	Coiled-coil domain containing 151	A7MBH5	CC151	coiled-coil domain containing 151-like [Saccoglossus kowalevskii]	v1g213633	NVE6975	5.75605	6.25277	6.4273	5.53979	5.62044	6.52884	6.93501	7.35476	6.34953	6.90241		NVE6975	0.901669	6.36669	3.8853	0.0017445	0.0214781	-1.84174
NEMVEDRAFT_v1g200609	WDR35	WDR35_MOUSEWD repeat-containing protein 35;	WD repeat domain 35	Q8BND3	WDR35	TPA: Oseg4-like [Bos taurus]	v1g200609	NVE9503	2.94289	3.18684	3.38947	3.16795	3.37896	3.87432	4.16955	4.03935	3.6385	4.53939		NVE9503	0.824293	3.63272	3.88459	0.0017469	0.021481	-1.6461
NEMVEDRAFT_v1g197768			NAD dependent epimerase dehydratase		NAD dependent epimerase dehydratase		v1g197768	NVE22403	4.51192	4.36419	4.15234	4.61014	4.56361	5.36425	4.84203	4.92538	5.17751	5.33978		NVE22403	0.682768	4.78511	3.88459	0.00174691	0.021481	-1.77198
NEMVEDRAFT_v1g176484	KIF14	KIF14_HUMANKinesin-like protein KIF14 {ECO:0000305};	kinesin family member 14	L0N7N1	KIF14	PREDICTED: kinesin-like protein KIF14 isoform X1 [Cricetulus griseus]	v1g176484	NVE1625	4.16139	4.40419	3.96939	3.9187	4.36394	3.6892	3.83376	2.91623	2.71223	2.69093		NVE1625	-0.986619	3.666	-3.8839	0.00174923	0.021483	-1.64252
								NVE901	7.02113	6.64306	6.23509	7.08354	7.44128	6.25041	6.11669	6.10123	5.87553	5.25207		NVE901	-0.958234	6.402	-3.88394	0.00174909	0.021483	-1.84108
NEMVEDRAFT_v1g85309	RRH	OPSP_COLLIPinopsin;	retinal pigment epithelium-derived rhodopsin homolog	Q4U4D2	OPN4	uncharacterized protein LOC100331536 [Danio rerio]	v1g85309	NVE1327	2.44519	2.85518	3.73631	2.75163	2.64381	3.95707	4.60999	4.71833	3.11607	4.47789		NVE1327	1.30684	3.53115	3.88258	0.00175372	0.0215248	-1.62868
		SLIT3_RATSlit homolog 3 protein;	LRR	Q7KIN0	TOLL7			NVE9028	3.57132	4.06739	4.0092	3.44057	3.86361	3.15653	3.24381	2.4054	2.79882	1.79546		NVE9028	-1.05548	3.23521	-3.88079	0.0017598	0.021586	-1.58694
NEMVEDRAFT_v1g172835		KDM8_HUMANLysine-specific demethylase 8;		Q8N371	KDM8	phospholipase A2 [Ciona intestinalis]	v1g172835	NVE9754	5.35686	5.39734	5.52262	5.63471	5.48058	5.94293	5.98103	6.08031	6.28517	5.9524		NVE9754	0.572749	5.7634	3.87962	0.00176378	0.0216216	-1.84114
NEMVEDRAFT_v1g202086	NRCAM	HMCN2_MOUSEHemicentin-2;	Cell adhesion molecule	A2AJ76	HMCN2	Basement membrane-specific heparan sulfate proteoglycan core protein [Fukomys damarensis]	v1g202086	NVE13933	1.69538	3.20785	3.48666	3.12896	3.55281	3.47229	4.86168	4.83392	4.43875	5.27728		NVE13933	1.55704	3.79556	3.8847	0.00176581	0.0216331	-1.66051
NEMVEDRAFT_v1g60533		ERYA2_SACERErythronolide synthase, modules 3 and 4;	Beta-ketoacyl synthase, N-terminal domain	A0R1E8	PKS5	polyketide synthase [Myxococcus stipitatus]	v1g60533	NVE20077	0.440385	0.920276	2.09493	1.98353	2.86167	-3.52997	-4.93111	-5.18706	0.0192127	-4.7437		NVE20077	-5.19014	-1.00718	-3.87868	0.00176699	0.0216342	-1.12043
NEMVEDRAFT_v1g103232		VWA3A_HUMANvon Willebrand factor A domain-containing protein 3A;	von Willebrand factor type A domain	A6NCI4	VWA3A		v1g103232	NVE22169	4.51421	4.76945	4.41685	4.08685	3.87907	5.07069	5.07592	5.72058	4.78357	5.46697		NVE22169	0.884608	4.77841	3.8761	0.00177585	0.0217293	-1.78596
NEMVEDRAFT_v1g46391		SC5A7_DROMEHigh-affinity choline transporter 1;		Q9VE46	SC5A7	RecName: Full=High-affinity choline transporter 1	v1g46391	NVE22942	3.04762	2.83731	2.36411	2.66705	2.29794	3.04595	4.0717	3.95505	3.80581	3.57371		NVE22942	1.00317	3.16663	3.87455	0.00178118	0.0217811	-1.59819
NEMVEDRAFT_v1g113973	B3GALT2	B3GT4_HUMANBeta-1,3-galactosyltransferase 4;	UDP-Gal betaGlcNAc beta 1,3-galactosyltransferase, polypeptide 2	O96024	B3GT4	Beta-1,3-galactosyltransferase 5 [Chelonia mydas]	v1g113973	NVE2319	1.59527	1.38125	1.63395	2.3383	2.14018	1.24614	-0.538794	-1.48662	-0.0463757	-2.42177		NVE2319	-2.22011	0.584153	-3.87352	0.00178475	0.0218113	-1.118
NEMVEDRAFT_v1g201686	MFSD4	MFSD4_MOUSEMajor facilitator superfamily domain-containing protein 4;	Major facilitator superfamily domain containing 4	Q6PDC8	MFD4A	Major facilitator superfamily domain-containing protein 4 [Crassostrea gigas]	v1g201686	NVE13074	2.29372	2.3874	2.84661	2.65612	2.69708	0.777462	0.683599	1.7318	2.10479	1.48512		NVE13074	-1.20858	1.96637	-3.87311	0.00178615	0.0218149	-1.39858
NEMVEDRAFT_v1g125098		TBX5A_DANRET-box transcription factor TBX5-A;	t-box transcription factor	Q9IAK8	TBX5A	T-box transcription factor TBX15 [Mus musculus]	v1g125098	NVE9289	1.72727	1.27907	2.69217	1.81688	1.72728	2.31301	3.22371	4.04895	3.26545	3.16919		NVE9289	1.36813	2.5263	3.87148	0.00179181	0.0218706	-1.50055
NEMVEDRAFT_v1g197253					Latrophilin-1	Latrophilin-1 [Crassostrea gigas]	v1g197253	NVE18935	3.51306	4.31985	3.90052	2.9615	3.36806	4.5415	4.20075	5.30379	4.40541	5.05882		NVE18935	1.09292	4.15732	3.87109	0.00179317	0.0218738	-1.73207
								NVE18888	2.49234	2.05778	2.11938	1.96593	1.8421	3.12825	3.52422	2.9057	3.13099	2.55092		NVE18888	0.958623	2.57176	3.87024	0.00179612	0.02189	-1.51873
NEMVEDRAFT_v1g84211 NEMVEDRAFT_v1g32369		COCA1_HUMANCollagen alpha-1(XII) chain;		Q99715	COCA1	Matrilin-4 [Chelonia mydas]	v1g84211,v1g32369	NVE25337	5.07653	5.35559	6.8342	6.96787	7.05325	3.87432	3.88587	4.99409	5.2373	4.82045		NVE25337	-1.69907	5.40995	-3.89354	0.0017967	0.02189	-1.80678
								NVE16530	3.81334	4.04032	3.88634	3.7796	4.01114	3.32053	3.41318	3.02726	3.07039	3.2163		NVE16530	-0.698885	3.55784	-3.86965	0.00179818	0.0218946	-1.66177
NEMVEDRAFT_v1g116759	RAPGEF4	RPGF4_HUMANRap guanine nucleotide exchange factor 4;	Rap guanine nucleotide exchange factor (GEF)	Q8WZA2	RPGF4	Rap guanine nucleotide exchange factor 4 [Crassostrea gigas]	v1g116759	NVE4036	0.869778	0.777671	1.70029	2.25383	2.07459	2.38173	2.73422	2.74958	2.99903	3.27311		NVE4036	1.2874	2.18138	3.86892	0.00180072	0.021912	-1.45135
NEMVEDRAFT_v1g205193	MEKK1	STE11_YEASTSerine/threonine-protein kinase STE11;	Mitogen-activated protein kinase kinase kinase 4	P23561	STE11	protein kinase [Nicotiana benthamiana]	v1g205193	NVE20463	1.91893	2.17622	1.56441	2.81196	2.1143	0.806317	0.426441	1.07973	1.21386	0.613853		NVE20463	-1.27599	1.4726	-3.86746	0.00180582	0.0219606	-1.32083
NEMVEDRAFT_v1g221377		ACE2_BOVINAngiotensin-converting enzyme 2;		Q58DD0	ACE2	TPA: putative angiotensin converting enzyme [Homarus americanus]	v1g221377	NVE23250	1.35112	1.22513	0.582113	1.33145	1.65731	0.451886	-0.287255	-0.543205	-1.7722	-1.57377		NVE23250	-1.93558	0.242258	-3.86584	0.0018115	0.0220163	-1.11232
								NVE12615	2.94289	3.57966	3.47723	4.02022	4.0628	1.85546	1.78313	2.43499	2.78003	3.2163		NVE12615	-1.23619	3.01527	-3.865	0.00181443	0.0220384	-1.58302
NEMVEDRAFT_v1g247730							v1g247730	NVE14714	4.22698	4.15294	5.01083	4.82544	4.61295	5.04973	5.33216	5.59019	5.17572	5.70028		NVE14714	0.812059	4.96772	3.86465	0.00181566	0.0220398	-1.82455
NEMVEDRAFT_v1g205021 NEMVEDRAFT_v1g229135 NEMVEDRAFT_v1g205020	CCDC147	CC147_HUMAN .	Coiled-coil domain containing 147	B2RW38	CFA58	cilia and flagella associated protein 58 [Xenopus (Silurana) tropicalis]	v1g205021,v1g229135,v1g205020	NVE20191	3.988	3.96416	3.63819	3.94588	3.57195	4.84768	4.77106	4.58937	4.76696	4.00785		NVE20191	0.787018	4.20911	3.86391	0.00181827	0.022058	-1.7557
NEMVEDRAFT_v1g136382		NOTC1_HUMANNeurogenic locus notch homolog protein 1;	Notch ligand involved in the mediation of Notch signaling (By similarity)	Q04721	NOTC2	neurogenic locus notch homolog protein 1 [Gallus gallus]	v1g136382	NVE15638	-0.116009	-1.78868	0.952481	-0.173341	0.0543168	1.44273	1.17741	1.15279	2.26207	1.52309		NVE15638	1.81877	0.648686	3.86302	0.00182141	0.0220826	-1.18797
NEMVEDRAFT_v1g237749				A6X8Z9	TEX55		v1g237749	NVE92	3.37396	2.59303	1.82447	2.90722	2.70577	3.89126	3.59637	3.9448	3.70975	3.45106		NVE92	0.99675	3.19977	3.85923	0.00183485	0.0222184	-1.63279
NEMVEDRAFT_v1g213276	ENPP1	PDE2_CROADVenom phosphodiesterase 2;	ectonucleotide pyrophosphatase phosphodiesterase	W8E7D1	PDE	Ectonucleotide pyrophosphatase/phosphodiesterase family member 3 [Crassostrea gigas]	v1g213276	NVE6441	4.55475	4.44605	5.00099	4.67925	4.41783	3.89462	3.98477	3.81575	3.9599	4.02779		NVE6441	-0.673357	4.27817	-3.85954	0.00183374	0.0222184	-1.76847
		R1A_CVHN1Replicase polyprotein 1a;		Q6ZQX7	LIAT1	antigen Cs44 [Clonorchis sinensis]		NVE22240	-0.296581	-0.359832	1.96603	0.72573	1.04064	-2.68197	-2.60918	-5.18706	-3.88768	-2.42177		NVE22240	-3.85921	-1.37117	-3.85727	0.00184183	0.0222894	-1.14075
NEMVEDRAFT_v1g210013	SLCO4A1	SO4A1_MOUSESolute carrier organic anion transporter family member 4A1;	Solute carrier organic anion transporter family member	Q8BGD4	SO4C1	PREDICTED: solute carrier organic anion transporter family member 4C1 [Bos mutus]	v1g210013	NVE1726	5.20238	4.92134	4.73434	4.85202	4.62217	4.57332	4.02599	3.235	4.11044	3.60945		NVE1726	-0.927806	4.38864	-3.85456	0.00185152	0.022393	-1.7852
NEMVEDRAFT_v1g199934		CRTP1_DICDICrt homolog 1;		Q55C66	CRTP3		v1g199934	NVE6884	1.03175	0.343775	1.56441	1.21712	0.984608	-0.494342	-0.287255	-2.86513	-1.08032	-1.04326		NVE6884	-2.1116	-0.0628656	-3.8526	0.00185857	0.0224646	-1.10499
NEMVEDRAFT_v1g248548		USOM5_ACRMIUncharacterized skeletal organic matrix protein 5 {ECO:0000303|PubMed:23765379};		B8VIU6	USOM5	egg protein [Euphyllia ancora]	v1g248548	NVE21815	5.4766	4.5263	7.87987	7.0369	7.65156	0.523145	-1.23067	-2.86513	-5.47264	-3.15874		NVE21815	-8.82356	2.03672	-3.95235	0.00186737	0.0225573	-1.05437
NEMVEDRAFT_v1g206265	AMT-2	AMT3_CAEELPutative ammonium transporter 3;	Ammonium transporter	Q21565	AMT3	diguanylate cyclase [Glaciecola nitratireducens]	v1g206265	NVE22066	1.17735	1.52211	1.41439	0.80703	1.22121	2.43812	2.50352	2.17926	1.82198	2.51369		NVE22066	1.05783	1.75987	3.84982	0.00186862	0.0225586	-1.42337
								NVE18695	-0.930453	-0.845259	-4.77544	-2.21287	-2.50368	1.58273	2.1457	0.485364	0.549727	0.210498		NVE18695	3.10173	-0.629367	3.84921	0.00187081	0.0225713	-1.08596
NEMVEDRAFT_v1g211786		SYT4_ARATHSynaptotagmin-4;	Inherit from KOG: Multiple C2 domains, transmembrane	A0JJX5	SYT4	synaptotagmin, putative [Pediculus humanus corporis]	v1g211786	NVE4207	3.08501	3.02264	2.51918	2.66705	3.02336	2.34286	1.98775	0.921463	1.87609	1.56008		NVE4207	-1.10731	2.30055	-3.84851	0.00187337	0.0225885	-1.5048
NEMVEDRAFT_v1g124772 NEMVEDRAFT_v1g124737	CTRC	CTRB_BOVINChymotrypsinogen B;	chymotrypsin-like elastase family member	P40313	CTRL		v1g124772,v1g124737	NVE9125	2.06332	2.32467	4.863	3.38208	4.28205	-3.52997	-4.93111	-5.18706	-3.15071	-1.04326		NVE9125	-6.8729	-0.0927009	-3.8506	0.00188645	0.0227324	-1.15661
NEMVEDRAFT_v1g213390		DRAM2_RATDNA damage-regulated autophagy modulator protein 2;		Q5BK09	DRAM2	DNA damage-regulated autophagy modulator protein 2 [Acromyrmex echinatior]	v1g213390	NVE6565	2.03811	2.5498	1.56441	1.58299	2.25121	2.95868	2.94541	2.82975	3.21736	2.92164		NVE6565	0.950932	2.48594	3.84411	0.00188943	0.0227545	-1.55522
NEMVEDRAFT_v1g41475		SVEP1_MOUSESushi, von Willebrand factor type A, EGF and pentraxin domain-containing protein 1;	Inherit from NOG: basal body component		SVEP1_MOUSESushi, von Willebrand factor type A, EGF and pentraxin domain-containing protein 1		v1g41475	NVE21331	4.8272	5.03934	6.60988	6.28299	6.13897	6.3196	6.85883	7.65116	7.25123	7.8634		NVE21331	1.42661	6.48426	3.84927	0.00189155	0.0227663	-1.91714
NEMVEDRAFT_v1g248067 NEMVEDRAFT_v1g248068							v1g248067,v1g248068	NVE16895	5.51249	4.66949	4.36667	5.19369	4.90665	5.93642	6.11533	5.8498	6.09199	5.24924		NVE16895	0.905472	5.38918	3.84245	0.00189551	0.0228001	-1.89428
NEMVEDRAFT_v1g224485			Solute carrier family 8 sodium calcium exchanger member		Solute carrier family 8 sodium calcium exchanger member		v1g224485	NVE18631	-3.46651	0.533252	2.48195	1.53607	1.19676	2.56173	3.56474	3.74663	2.62012	3.6006		NVE18631	2.99682	1.83753	3.85989	0.00190522	0.022903	-1.3699
NEMVEDRAFT_v1g238452	RAP1GDS1	GDS1_HUMANRap1 GTPase-GDP dissociation stimulator 1;	RAP1, GTP-GDP dissociation stimulator 1	P52306	GDS1	guanine nucleotide exchange factor smgGDS [Homo sapiens]	v1g238452	NVE19123	4.58334	4.65171	4.863	4.66841	4.8915	5.36909	5.37609	5.44866	5.07136	5.38687		NVE19123	0.600323	5.031	3.83941	0.0019067	0.0229041	-1.88017
NEMVEDRAFT_v1g241588	AKAP14	AKA14_RATA-kinase anchor protein 14;	A kinase (PRKA) anchor protein 14	O35817	AKA14	A-kinase anchor protein 14 [Crassostrea gigas]	v1g241588	NVE18333	2.65865	2.7252	2.75594	2.80208	1.88864	3.34532	3.63494	4.09139	3.1676	3.50897		NVE18333	0.98665	3.05787	3.83916	0.00190762	0.0229041	-1.65202
NEMVEDRAFT_v1g240031							v1g240031	NVE9966	0.142303	1.1691	2.44373	0.883992	1.48627	-1.60397	-4.93111	-0.663499	-5.47264	-1.57377		NVE9966	-3.95478	-0.81196	-3.83707	0.00191538	0.0229834	-1.12801
								NVE18382	3.66484	5.25824	5.67268	4.37709	4.36394	5.3703	5.92765	6.9769	5.62736	6.897		NVE18382	1.5273	5.4136	3.84626	0.00191863	0.0229946	-1.89361
NEMVEDRAFT_v1g89019	PLCL2	PLCL2_MOUSEInactive phospholipase C-like protein 2;	phospholipase C	Q8K394	PLCL2	Inactive phospholipase C-like protein 2 [Crassostrea gigas]	v1g89019	NVE8346	1.00598	0.986618	1.79442	0.883992	0.666246	1.63192	2.5527	2.56113	2.10479	2.62262		NVE8346	1.22538	1.68104	3.83623	0.00191849	0.0229946	-1.43161
	FAM46C	FA46C_DANREProtein FAM46C;	Family with sequence similarity 46, member	Q7ZUP1	TET5C	Protein FAM46A [Crassostrea gigas]		NVE20565	4.46068	3.9559	3.79061	4.55531	4.45181	4.80185	4.66321	5.44138	5.56696	5.26893		NVE20565	0.88697	4.69567	3.83547	0.00192134	0.0230132	-1.85786
NEMVEDRAFT_v1g202714		CTP5D_RATContactin-associated protein like 5-4;	Milk fat globule-EGF factor 8 protein	Q0V8T3	CTP5D	Discoidin domain-containing receptor 2 [Tupaia chinensis]	v1g202714	NVE15495	1.46895	1.47667	1.56441	1.30371	1.12081	2.17601	2.36351	2.23079	2.30215	2.47547		NVE15495	0.920794	1.84825	3.83365	0.00192812	0.0230666	-1.47218
NEMVEDRAFT_v1g98270	CLIP4	CLIP3_MOUSECAP-Gly domain-containing linker protein 3;	CAP-GLY domain containing linker protein family, member 4	Q8N3C7	CLIP4	restin-like 2, isoform CRA_e [Homo sapiens]	v1g98270	NVE18760	5.65399	6.35284	6.07865	5.77266	6.15652	5.30102	5.56374	5.39884	4.74774	5.22641		NVE18760	-0.760018	5.62524	-3.83372	0.00192788	0.0230666	-1.92028
NEMVEDRAFT_v1g111854		FBXW7_HUMANF-box/WD repeat-containing protein 7 {ECO:0000305};	FBOX	Q8VBV4	FBXW7	F-box/WD repeat-containing protein [Cerapachys biroi]	v1g111854	NVE1110	4.12894	3.86624	3.52377	3.49679	4.00763	4.67265	4.62156	4.63152	4.50321	4.26473		NVE1110	0.721936	4.1717	3.8329	0.00193092	0.0230735	-1.81237
	SORL1	LRP1B_HUMANLow-density lipoprotein receptor-related protein 1B;	Sortilin-related VPS10 domain containing receptor	C0HL13	LRP2			NVE3873	2.78521	2.75406	3.68808	2.63401	2.78172	1.66381	1.81036	2.24757	1.24161	2.15112		NVE3873	-1.10367	2.37575	-3.83287	0.00193102	0.0230735	-1.54787
NEMVEDRAFT_v1g105114 NEMVEDRAFT_v1g51341		SO4A1_HUMANSolute carrier organic anion transporter family member 4A1;		Q96BD0	SO4A1	GI24249 [Drosophila mojavensis]	v1g105114,v1g51341	NVE23308	1.10638	1.14024	2.27984	2.14859	2.67954	-0.566492	-0.176224	0.239203	0.504639	0.011189		NVE23308	-1.8671	0.936691	-3.83023	0.00194097	0.0231784	-1.27289
		TMM26_HUMANTransmembrane protein 26;		Q6ZUK4	TMM26			NVE25433	0.6873	0.441622	1.41439	1.53607	2.1656	-1.76443	-0.843648	-1.48662	-0.428246	0.011189		NVE25433	-2.23211	0.173322	-3.82933	0.00194433	0.0232046	-1.16671
NEMVEDRAFT_v1g246101	DPH1	DPH1_NEMVEDiphthamide biosynthesis protein 1;	diphthamide biosynthesis protein 1	A7SLX5	DPH1	Diphthamide biosynthesis protein 1 [Harpegnathos saltator]	v1g246101	NVE7850	3.94119	3.21479	3.79821	3.75931	3.13697	3.96028	4.25128	5.65921	5.87664	5.76112		NVE7850	1.52383	4.3359	3.83404	0.00194733	0.0232144	-1.82278
NEMVEDRAFT_v1g243717	BTBD10	KCD20_HUMANBTB/POZ domain-containing protein KCTD20;	BTB (POZ) domain containing 10	Q7Z5Y7	KCD20	BTB/POZ domain-containing protein 10 [Acromyrmex echinatior]	v1g243717	NVE25969	4.87423	4.7385	4.31996	5.22176	4.79298	5.63041	5.27224	5.31974	5.76397	5.64109		NVE25969	0.72628	5.15749	3.8285	0.00194749	0.0232144	-1.9093
NEMVEDRAFT_v1g204856	14-3-3ZETA	1433_TOBAC14-3-3-like protein;	Tyrosine 3-monooxygenase tryptophan 5-monooxygenase activation protein	Q41246	1433TOBAC	14-3-3 protein [Populus tremula x Populus alba]	v1g204856	NVE19959	0.0444561	-0.734228	1.1553	0.345126	1.22121	-0.993914	-4.93111	-2.86513	-5.47264	-4.7437		NVE19959	-4.04241	-1.69746	-3.82708	0.00195283	0.0232641	-1.22288
NEMVEDRAFT_v1g110659 NEMVEDRAFT_v1g53190 NEMVEDRAFT_v1g51496		MLRP1_ACRMIMAM and LDL-receptor class A domain-containing protein 1;	MAM domain containing 4	B3EWZ6	MLRP2	Apical endosomal glycoprotein [Crassostrea gigas]	v1g110659,v1g53190,v1g51496	NVE559	-3.46651	-0.965553	0.0825415	1.60589	1.82624	2.18702	2.1457	3.67403	2.4989	3.317		NVE559	3.0326	1.29053	3.83059	0.00196035	0.0233397	-1.29634
								NVE10322	1.90505	2.50524	1.49135	2.01809	1.65731	0.806317	-0.407549	0.695582	0.936751	0.465755		NVE10322	-1.36438	1.20739	-3.82372	0.00196562	0.0233849	-1.3517
NEMVEDRAFT_v1g228981	SLC5A3	SC5A9_DANRESodium/glucose cotransporter 4;	solute carrier family 5 (sodium glucose cotransporter), member	A8WHP3	SC5A9	Slc5a9 protein [Danio rerio]	v1g228981	NVE18073	3.92753	3.49102	5.41067	5.03822	5.32569	2.31301	2.34501	3.05611	3.57993	3.62699		NVE18073	-1.65555	3.81142	-3.82897	0.0019665	0.0233849	-1.75749
		YOAJ_BACSUExpansin-YoaJ;		O34918	YOAJ			NVE987	-0.233845	-0.734228	0.716414	0.231916	-0.46415	-2.15145	-4.93111	-1.48662	-5.47264	-4.7437		NVE987	-3.53063	-1.92694	-3.82046	0.0019781	0.0235087	-1.24228
NEMVEDRAFT_v1g202599		EGCSE_CYANOEndoglycoceramidase {ECO:0000312|EMBL:BAB16369.1};	Endoglycoceramidase	Q9GV16	EGCSE	endoglycoceramidase [Cyanea nozakii]	v1g202599	NVE15223	3.70141	3.45633	3.51458	3.78462	3.59084	3.13963	2.50352	2.16167	3.13838	2.31158		NVE15223	-0.912446	3.13026	-3.81703	0.0019913	0.0236514	-1.6991
NEMVEDRAFT_v1g246781							v1g246781	NVE10511	2.12446	1.38125	3.63819	3.45326	2.95939	-0.642441	0.278342	-0.142667	1.92824	-0.351381		NVE10511	-2.43186	1.46266	-3.81931	0.00199427	0.0236725	-1.35018
NEMVEDRAFT_v1g221892		ACSF2_DANREAcyl-CoA synthetase family member 2, mitochondrial;	Acyl-CoA synthetase family member 2	Q4WR83	SIDI	AMP-binding protein [Collimonas fungivorans]	v1g221892	NVE1116	1.26685	0.986618	1.05745	-0.738938	-0.181751	1.56596	2.36351	3.17488	1.99497	3.43123		NVE1116	1.94906	1.49208	3.81557	0.00199695	0.0236902	-1.40565
NEMVEDRAFT_v1g224190		ATS9_HUMANA disintegrin and metalloproteinase with thrombospondin motifs 9;	GON domain	Q9P2N4	ATS9	AGAP004201-PA-like protein [Anopheles sinensis]	v1g224190	NVE16934	3.85	4.85851	3.73631	3.77455	4.14178	3.21688	3.24381	3.34042	2.6411	3.0572		NVE16934	-0.988446	3.58606	-3.81492	0.00199949	0.0237062	-1.76651
NEMVEDRAFT_v1g138185	PTGER4	PE2R4_RATProstaglandin E2 receptor EP4 subtype;	Prostaglandin E receptor 4 subtype EP4	P43114	PE2R4	Prostaglandin E2 receptor EP4 subtype [Crassostrea gigas]	v1g138185	NVE17221	0.6873	0.777671	2.07005	1.33145	1.85778	2.03685	2.36351	2.66469	3.08578	3.25065		NVE17221	1.35397	2.01257	3.81258	0.00200859	0.0237857	-1.53018
				Q9QZM6	NCKX1			NVE22596	-0.00707419	0.576974	3.1612	2.26826	1.7101	-1.45958	-4.93111	-5.18706	-5.47264	-4.7437		NVE22596	-5.74748	-1.40846	-3.814	0.00200802	0.0237857	-1.24996
NEMVEDRAFT_v1g101462	NME9	TXND3_CIOINThioredoxin domain-containing protein 3 homolog;	NME NM23 family member 9	Q95YJ5	TXND3	thioredoxin domain-containing protein 3 homolog [Ciona intestinalis]	v1g101462	NVE21273	5.81751	6.38702	6.3285	6.17131	6.08919	6.69572	6.79468	7.01353	6.49998	7.06003		NVE21273	0.655897	6.48575	3.80784	0.00202713	0.0239909	-1.99528
NEMVEDRAFT_v1g63233		PCDG4_HUMANProtocadherin gamma-A4;	Thrombospondin type 1 domain	Q9Y5G9	PCDG4	outer membrane adhesin like proteiin [Rhodopirellula sp. SWK7]	v1g63233	NVE7479	6.62387	6.5907	7.62677	7.30436	7.12467	7.19744	7.94022	8.62922	8.36035	8.80524		NVE7479	1.13776	7.62029	3.81024	0.00203282	0.0240439	-1.98711
NEMVEDRAFT_v1g202338							v1g202338	NVE14555	2.20592	1.47667	1.1553	2.3654	0.984608	3.15092	2.12417	3.02726	3.4492	2.90735		NVE14555	1.30504	2.28468	3.80598	0.00203449	0.0240493	-1.58934
NEMVEDRAFT_v1g116948	LAPTM4A	LAP4A_MACFALysosomal-associated transmembrane protein 4A;	Lysosomal protein transmembrane 4 alpha	Q4R4I5	LAP4A	lysosomal-associated transmembrane protein 4a [Ictalurus punctatus]	v1g116948	NVE4087	7.1901	7.17777	7.04912	7.33381	6.86725	7.54404	7.72509	7.81839	7.76442	7.62508		NVE4087	0.572177	7.40951	3.80546	0.00203654	0.0240535	-1.9953
								NVE2916	-0.173724	-0.131563	1.88277	-1.13487	-0.00117828	0.968284	1.93925	2.85186	2.20684	2.02449		NVE2916	1.97634	1.04322	3.80528	0.00203726	0.0240535	-1.35142
NEMVEDRAFT_v1g202623		FBLN3_RATEGF-containing fibulin-like extracellular matrix protein 1;	molecule	O35568	FBLN3	LOC797832 protein [Danio rerio]	v1g202623	NVE15237	4.80869	4.88048	4.80764	4.80826	4.66513	4.30166	3.74485	4.09603	3.89149	4.51133		NVE15237	-0.685202	4.45156	-3.80216	0.00204963	0.0241708	-1.89824
NEMVEDRAFT_v1g106463		RET_MOUSEProto-oncogene tyrosine-protein kinase receptor Ret;	Fibroblast growth factor receptor	P35546	RET	fibroblast growth factor receptor 2 [Paracentrotus lividus]	v1g106463	NVE24392	3.18598	3.20785	3.60394	3.76949	3.82025	2.4924	2.58459	2.28054	2.87166	2.94979		NVE24392	-0.885308	3.07665	-3.80239	0.00204872	0.0241708	-1.72138
NEMVEDRAFT_v1g157638	MEP1A	MEP1B_MOUSEMeprin A subunit beta;	Meprin A, alpha (PABA peptide hydrolase)	Q16820	MEP1B	myosinase-II [Todarodes pacificus]	v1g157638	NVE15	4.12894	3.44458	6.00674	6.05236	6.26634	-0.993914	-2.60918	-2.86513	-5.47264	-3.15874		NVE15	-8.10734	1.07993	-3.8419	0.00205205	0.0241849	-1.17624
								NVE12839	4.20167	4.46944	4.45578	5.04242	4.8607	4.08915	3.56474	2.86279	4.05679	3.01785		NVE12839	-1.04031	4.06213	-3.80078	0.00205513	0.0242069	-1.85134
	CEACAM1	CEAM5_HUMANCarcinoembryonic antigen-related cell adhesion molecule 5;	Carcinoembryonic antigen-related cell adhesion molecule	P06731	CEAM5	limbic system-associated membrane protein precursor, putative [Pediculus humanus corporis]		NVE10386	4.32661	4.35794	4.42668	3.90953	3.99351	4.7113	4.99518	4.98412	4.73559	4.86548		NVE10386	0.655595	4.53059	3.79805	0.00206605	0.0243099	-1.91795
NEMVEDRAFT_v1g167160	TECRL	TECR_CAEELProbable very-long-chain enoyl-CoA reductase art-1;	Trans-2,3-enoyl-CoA	Q9N5Y2	TECR	Trans-2,3-enoyl-CoA reductase [Crassostrea gigas]	v1g167160	NVE24511	4.24637	3.86182	3.60394	4.01167	3.61872	4.63494	4.31444	4.75984	5.31771	4.5301		NVE24511	0.843181	4.28995	3.79798	0.00206632	0.0243099	-1.89203
								NVE725	2.87334	3.55801	3.79061	3.58587	3.38979	2.4102	2.28806	1.86822	1.78475	3.32776		NVE725	-1.11747	2.88766	-3.79722	0.0020694	0.0243316	-1.69771
								NVE14743	2.82995	1.92874	1.76372	3.22823	2.65283	1.53181	-0.287255	1.25588	1.00309	0.81089		NVE14743	-1.56657	1.67179	-3.79568	0.00207558	0.0243755	-1.47803
NEMVEDRAFT_v1g182009	LEPRE1	P3H2_HUMANProlyl 3-hydroxylase 2 {ECO:0000312|HGNC:HGNC:19317};	Leucine proline-enriched proteoglycan (Leprecan) 1	Q8IVL5	P3H2	prolyl 3-hydroxylase 2 precursor [Bos taurus]	v1g182009	NVE14227	6.02495	6.12513	5.65187	5.64856	5.61122	5.51825	5.18913	3.9136	4.86832	4.31429		NVE14227	-1.03046	5.28653	-3.7958	0.00207511	0.0243755	-1.97196
NEMVEDRAFT_v1g129447	CTRC	CTRA_BOVINChymotrypsinogen A;	chymotrypsin-like elastase family member	P00766	CTRA	chymotrypsinogen 1 [Paralichthys olivaceus]	v1g129447	NVE11590	0.898067	0.441622	2.27984	1.98353	2.42968	-1.945	0.560742	-5.18706	-5.47264	-0.656236		NVE11590	-4.26338	-0.466746	-3.79267	0.00208773	0.0245037	-1.1871
		AA2AR_CANFA .	histamine receptor H2	P11617	AA2AR	beta-1-adrenergic receptor [Danio rerio]		NVE2283	4.08962	3.56345	3.66335	4.23007	3.89055	4.71321	4.87463	4.61868	4.71099	4.23072		NVE2283	0.740719	4.25853	3.79167	0.00209182	0.024506	-1.90206
	OTOA	OTOAN_MOUSEOtoancorin;	Otoancorin	Q8K561	OTOAN	Otoancorin [Crassostrea gigas]		NVE8305	2.29372	1.38125	1.91106	2.3383	2.64381	3.02155	2.96976	2.9057	3.4728	3.66144		NVE8305	1.05815	2.65994	3.79166	0.00209185	0.024506	-1.68164
NEMVEDRAFT_v1g125694	NME7	NDK7_RATNucleoside diphosphate kinase 7;	NME NM23 family member 7	Q9QXL7	NDK7	Nucleoside diphosphate kinase 7 [Oncorhynchus mykiss]	v1g125694	NVE9599	1.20025	1.67076	1.76372	1.41162	0.476143	2.62789	1.8633	3.57781	2.47573	2.55092		NVE9599	1.37696	1.96181	3.7913	0.00209332	0.024506	-1.56299
	SEL1L3	SE1L3_HUMANProtein sel-1 homolog 3;	sel-1 suppressor of lin-12-like 3 (C. elegans)	Q68CR1	SE1L3	protein sel-1 homolog 3 isoform 1 [Homo sapiens]		NVE2346	3.78332	3.16552	3.28526	3.92782	3.58614	4.34655	4.62539	4.2371	4.1142	4.33579		NVE2346	0.76252	3.94071	3.7904	0.00209696	0.024506	-1.86832
NEMVEDRAFT_v1g173228	ABHD3	ABHD1_MOUSEProtein ABHD1 {ECO:0000305};	Abhydrolase domain containing	Q9QZC8	ABHD1	PREDICTED: abhydrolase domain-containing protein 1 [Heterocephalus glaber]	v1g173228	NVE10493	3.63153	3.12927	3.3383	3.92782	3.90571	4.20745	4.38856	4.21168	5.26292	4.7779		NVE10493	0.967243	4.07811	3.78998	0.0020987	0.024506	-1.8827
NEMVEDRAFT_v1g215540		CNR1_XENLACannabinoid receptor 1;		Q801M1	CNR1	cannabinoid receptor 2 [Equus caballus]	v1g215540	NVE10027	2.46423	2.48243	3.96939	3.56265	3.21209	3.74243	4.22624	4.51511	4.19802	4.24782		NVE10027	1.08573	3.66204	3.78959	0.00210027	0.024506	-1.8314
NEMVEDRAFT_v1g10594	WDR3	WDR3_HUMANWD repeat-containing protein 3;	WD repeat domain 3	Q9UNX4	WDR3	WD repeat-containing protein 3 [Crassostrea gigas]	v1g10594	NVE20540	2.68324	3.20088	2.42423	2.82178	2.74846	1.90966	1.88907	1.6833	1.94521	2.05072		NVE20540	-0.897767	2.33566	-3.78983	0.00209928	0.024506	-1.63015
NEMVEDRAFT_v1g205137					apextrin	apextrin [Branchiostoma belcheri tsingtauense]	v1g205137	NVE20353	2.17157	2.16194	1.99274	2.11705	2.15294	1.11389	1.25871	1.07973	1.44622	0.748155		NVE20353	-0.976834	1.6243	-3.79014	0.00209804	0.024506	-1.50583
NEMVEDRAFT_v1g221429		OPSD1_MIZYERhodopsin, GQ-coupled;	7 transmembrane receptor (rhodopsin family)	O15973	OPSD1	RecName: Full=Rhodopsin, GQ-coupled; AltName: Full=GQ-rhodopsin	v1g221429	NVE23500	1.56029	1.92874	2.14342	1.21712	2.01988	-0.0190045	0.999626	0.645829	0.549727	0.385584		NVE23500	-1.2979	1.14312	-3.79037	0.00209711	0.024506	-1.41016
NEMVEDRAFT_v1g243891			Vascular endothelial growth factor		GK16524	GK16524 [Drosophila willistoni]	v1g243891	NVE539	3.58007	4.02066	4.94052	4.12698	3.68615	3.058	3.14035	2.98786	2.94099	3.14504		NVE539	-0.980242	3.56266	-3.79148	0.00209257	0.024506	-1.80788
					amino acid adenylation domain protein	amino acid adenylation domain protein [Ectocarpus siliculosus]		NVE22900	3.10941	2.7252	2.44373	2.40511	2.36532	3.33546	3.58064	3.67403	3.20332	3.69509		NVE22900	0.850575	3.05373	3.78922	0.00210177	0.0245092	-1.74971
NEMVEDRAFT_v1g196469		CAHD1_MOUSEVWFA and cache domain-containing protein 1;	cache domain containing 1	Q6PDJ1	CAHD1	VWFA and cache domain-containing protein 1 [Crassostrea gigas]	v1g196469	NVE8069	1.10638	0.700709	2.07005	1.98353	2.38709	-0.494342	0.113283	-5.18706	-1.08032	-1.93634		NVE8069	-3.25627	-0.0337024	-3.78764	0.00210825	0.0245703	-1.19969
	CCDC39	CCD39_XENTRCoiled-coil domain-containing protein 39;	coiled-coil domain containing 39	Q0V9R4	CCD39	Coiled-coil domain-containing protein 39 [Crassostrea gigas]		NVE11211	2.51077	2.91603	3.21891	2.49372	3.24228	3.95385	3.62731	4.36176	3.29885	3.91094		NVE11211	0.967719	3.35344	3.78689	0.00211133	0.0245917	-1.79629
NEMVEDRAFT_v1g40068		IFT88_MOUSEIntraflagellar transport protein 88 homolog;		Q61371	IFT88	intraflagellar transport protein 88 homolog [Rattus norvegicus]	v1g40068	NVE14716	1.33051	1.56617	1.82447	1.73615	0.0543168	2.90633	3.18263	2.67712	2.30215	1.99777		NVE14716	1.38832	1.95776	3.78529	0.0021179	0.0246504	-1.57394
NEMVEDRAFT_v1g210412	SLC7A9	BAT1_RABITb(0,+)-type amino acid transporter 1;	Amino acid transporter light chain	Q9N1R6	BAT1	B(0,+)-type amino acid transporter 1 [Canis lupus familiaris]	v1g210412	NVE2328	-0.00707419	-0.203713	1.29065	0.289631	0.516221	-1.20804	-4.93111	-1.72763	-3.15071	-4.7437		NVE2328	-3.23849	-1.38755	-3.78506	0.00211885	0.0246504	-1.24111
NEMVEDRAFT_v1g40337	NWD1	NWD1_HUMANNACHT domain- and WD repeat-containing protein 1;	NACHT and WD repeat	Q149M9	NWD1	NACHT and WD repeat domain-containing protein 1 [Crassostrea gigas]	v1g40337	NVE4221	5.00679	5.33823	5.88545	5.57213	5.88242	5.85331	6.21036	6.52933	6.48046	6.68414		NVE4221	0.820377	5.94426	3.78406	0.00212297	0.0246838	-2.03211
		MFGM_RATLactadherin;		Q06194	FA8			NVE24301	4.62625	4.30367	3.99605	4.18896	3.98282	4.63293	4.91595	5.32765	4.8594	5.28835		NVE24301	0.760866	4.6122	3.78363	0.00212473	0.0246899	-1.95268
NEMVEDRAFT_v1g245245	C2ORF73	CB073_MOUSEUncharacterized protein C2orf73 homolog;	chromosome 2 open reading frame 73	A6QQL5	CB073	LOC100049741 protein [Xenopus laevis]	v1g245245	NVE4850	2.98306	2.52769	2.59088	2.76186	2.15294	3.42655	3.11874	3.80446	3.53017	3.41112		NVE4850	0.860023	3.03075	3.7831	0.00212692	0.0247009	-1.75863
NEMVEDRAFT_v1g218246							v1g218246	NVE14479	2.30432	2.51651	2.69217	2.48139	2.47105	3.08768	2.92064	3.61707	3.40694	3.88201		NVE14479	0.885446	2.93798	3.78149	0.00213359	0.0247595	-1.74741
					MULTISPECIES: hypothetical protein	MULTISPECIES: hypothetical protein [Microcystis]		NVE9003	5.20096	5.5857	6.1516	5.56484	5.33272	5.86792	6.22813	6.79486	6.43011	7.09669		NVE9003	0.926757	6.02535	3.78128	0.00213446	0.0247595	-2.03891
NEMVEDRAFT_v1g208975			Bacterial protein of unknown function (DUF885)		PF05960 family protein	PF05960 family protein [SAR86 cluster bacterium SAR86E]	v1g208975	NVE26199	4.42224	4.70441	5.71541	4.43579	4.75371	3.07588	3.61964	3.89775	3.94732	4.20175		NVE26199	-1.06213	4.27739	-3.78064	0.00213713	0.024776	-1.91547
NEMVEDRAFT_v1g161656		PLBL1_RATPhospholipase B-like 1;		Q5U2V4	PLBL1	Putative phospholipase B-like 1 [Crassostrea gigas]	v1g161656	NVE9933	3.32791	3.68331	3.65501	3.12896	3.77555	2.4102	3.02889	2.47827	2.36656	3.0442		NVE9933	-0.883617	3.08989	-3.77959	0.00214146	0.0248117	-1.76823
NEMVEDRAFT_v1g242774							v1g242774	NVE22758	6.60362	6.98231	7.41531	6.36078	6.49851	7.29642	7.84881	7.80287	7.31302	8.52089		NVE22758	0.99013	7.26425	3.77711	0.00215181	0.0249068	-2.05168
								NVE6424	3.85362	4.62072	4.46535	3.3553	4.14817	3.058	2.69094	2.74958	1.96199	3.84502		NVE6424	-1.25113	3.47487	-3.77702	0.00215218	0.0249068	-1.81873
NEMVEDRAFT_v1g248334		FSTL4_MOUSEFollistatin-related protein 4;			FSTL4_MOUSEFollistatin-related protein 4		v1g248334	NVE19325	1.20025	0.619409	1.5996	1.77708	2.26303	-1.45958	-4.93111	-2.01714	0.36025	-0.0998424		NVE19325	-3.02746	-0.0688046	-3.7764	0.00215477	0.0249223	-1.22188
NEMVEDRAFT_v1g50026	VWA3A	VWA3A_HUMANvon Willebrand factor A domain-containing protein 3A;	von Willebrand factor A domain containing 3A	A6NCI4	VWA3A	von Willebrand factor A domain-containing protein 3A [Crassostrea gigas]	v1g50026	NVE20577	6.12258	6.47559	6.54818	6.1393	6.23666	6.6768	6.86371	7.26235	6.78681	7.13013		NVE20577	0.641793	6.62421	3.77546	0.00215872	0.0249534	-2.05921
NEMVEDRAFT_v1g239607							v1g239607	NVE6148	3.81334	3.97236	2.50068	3.38208	3.55281	2.97147	1.93925	1.55441	1.99497	2.45597		NVE6148	-1.27335	2.81373	-3.77506	0.00216041	0.0249585	-1.72474
NEMVEDRAFT_v1g180397	CYCS	CYC_SCHGRCytochrome c;	Electron carrier protein. The oxidized form of the cytochrome c heme group can accept an electron from the heme group of the cytochrome c1 subunit of cytochrome reductase. Cytochrome c then transfers this electron to the cytochrome oxidase complex, the final protein carrier in the mitochondrial electron-transport chain	P00040	CYC	cytochrome C [Aiptasia pulchella]	v1g180397	NVE6951	0.6873	0.00273777	-0.383122	0.398565	-0.316052	1.90966	1.93925	1.15279	1.58264	0.984222		NVE6951	1.43164	0.795799	3.77381	0.00216565	0.0250044	-1.3885
NEMVEDRAFT_v1g216684	LGR4		leucine-rich repeat containing G protein-coupled receptor	P46023	GR101		v1g216684	NVE11645	5.68882	5.76886	5.51573	5.40429	5.57017	5.18497	5.27712	4.78592	4.48301	4.74615		NVE11645	-0.695266	5.2425	-3.7709	0.00217794	0.0251318	-2.02344
NEMVEDRAFT_v1g236895	GAS8	GAS8_HUMANGrowth arrest-specific protein 8;	Growth arrest-specific 8	O95995	DRC4		v1g236895	NVE22265	3.15115	3.93505	3.5865	3.64787	3.6949	4.27868	4.42864	4.65686	4.05288	4.40351		NVE22265	0.758905	3.9836	3.77034	0.00218033	0.0251447	-1.9127
NEMVEDRAFT_v1g98804		GBRB_DROSIGamma-aminobutyric acid receptor subunit beta;	Gamma-aminobutyric acid (GABA) A receptor	O93430	GLRA1	glycine receptor subunit alpha-1 isoform 1 precursor [Mus musculus]	v1g98804	NVE19358	1.71141	1.33106	3.23019	1.94812	2.33202	0.487956	1.09126	0.022392	-0.614659	-2.42177		NVE19358	-2.21876	0.911798	-3.76697	0.00219466	0.0252952	-1.36055
NEMVEDRAFT_v1g124585 NEMVEDRAFT_v1g124568	SLC7A14	CTR2_CHICKCationic amino acid transporter 2;	solute carrier family 7 (orphan transporter), member	P52569	CTR2	low affinity cationic amino acid transporter 2 [Gallus gallus]	v1g124585,v1g124568	NVE9056	6.36733	6.37468	6.89123	6.54905	6.18787	6.75752	7.38432	7.3279	6.99369	7.4794		NVE9056	0.718435	6.8313	3.76616	0.0021981	0.0253132	-2.07707
NEMVEDRAFT_v1g103923		PPA2_ARATHProbable inactive purple acid phosphatase 2;	Inherit from opiNOG: iron zinc purple acid phosphatase-like	Q9LMG7	PPA2	Ser/Thr phosphatase family superfamily protein [Acanthamoeba castellanii str. Neff]	v1g103923	NVE22582	4.98388	5.25656	5.15086	4.77329	4.50257	5.49849	6.06395	5.95185	5.25102	5.81568		NVE22582	0.783034	5.32481	3.76601	0.00219876	0.0253132	-2.04138
NEMVEDRAFT_v1g114665		JMJD6_BOVINBifunctional arginine demethylase and lysyl-hydroxylase JMJD6;		Q58DS6	JMJD6	GH12986 [Drosophila grimshawi]	v1g114665	NVE2703	3.78332	3.14388	3.47723	3.3072	2.58849	4.37572	3.80021	4.37327	4.3331	3.87469		NVE2703	0.920644	3.70571	3.76459	0.00220484	0.0253471	-1.88812
		BTN1_NEUCRProtein btn-1;		Q7SC45	BTN1	hypothetical protein [Kluyveromyces lactis NRRL Y-1140]		NVE9676	4.73611	4.92979	4.97443	5.34428	4.75371	5.55271	5.23505	5.73106	5.7362	6.01035		NVE9676	0.708318	5.30037	3.76442	0.00220554	0.0253471	-2.04363
NEMVEDRAFT_v1g170524 NEMVEDRAFT_v1g230203		CPP1_ACRMICUB and peptidase domain-containing protein 1 {ECO:0000303|PubMed:23765379};		B3EWZ5	MLRP1	RecName: Full=Trypsin-3; AltName: Full=Trypsin III; Flags: Precursor, partial [Salmo salar]	v1g170524,v1g230203	NVE4604	6.11206	5.87885	8.89223	8.26635	9.00846	-0.360041	-4.93111	-2.86513	-5.47264	-4.7437		NVE4604	-11.1501	1.97853	-3.86713	0.00220301	0.0253471	-1.26748
NEMVEDRAFT_v1g232789	ZBBX	ZBBX_HUMANZinc finger B-box domain-containing protein 1;	zinc finger, B-box domain containing	A8MT70	ZBBX		v1g232789	NVE24398	4.18167	4.59702	4.70636	3.83879	4.26451	5.23225	4.92842	5.38564	4.65277	5.52426		NVE24398	0.832866	4.73117	3.76338	0.00221001	0.0253764	-2.00255
NEMVEDRAFT_v1g239815		CALM_PLAFACalmodulin;	discs, large homolog 5 (Drosophila)	P24044	CALM	disks large 1 [Echinococcus multilocularis]	v1g239815	NVE8327	5.25937	5.4629	5.07787	5.22731	5.15691	5.78428	5.98402	6.18852	5.63654	5.69405		NVE8327	0.616862	5.54718	3.76323	0.00221064	0.0253764	-2.05953
								NVE3868	4.76135	3.8574	5.67886	6.00684	5.78018	3.95707	3.91751	3.17488	3.52454	4.09865		NVE3868	-1.47678	4.47573	-3.76762	0.00221441	0.025405	-1.95847
NEMVEDRAFT_v1g232014		LPHN_DROPELatrophilin Cirl {ECO:0000250|UniProtKB:A1Z7G7};	Galactose binding lectin domain	P23206	COAA1	nematogalectin-related [Aurelia aurita]	v1g232014	NVE3844	10.4214	10.4482	10.7033	10.3299	10.3579	9.72645	9.72727	9.91183	9.57751	10.1388		NVE3844	-0.635284	10.1343	-3.76187	0.00221652	0.0254145	-2.0164
NEMVEDRAFT_v1g203513	W	WHITE_ANOGAProtein white;	ATP-binding cassette, sub-family G (WHITE), member	Q27256	WHITE	AAEL016999-PA [Aedes aegypti]	v1g203513	NVE17389	4.17591	4.25404	4.27168	4.11506	3.92072	4.5177	4.87785	5.10411	4.61879	5.06205		NVE17389	0.679996	4.49179	3.76147	0.00221825	0.0254196	-1.98529
				Q8IID4	DYHC2			NVE20112	2.92237	3.29552	3.67164	3.62563	3.52852	2.85891	2.74837	0.022392	1.78475	0.928727		NVE20112	-1.63472	2.53868	-3.76111	0.0022198	0.0254227	-1.69017
NEMVEDRAFT_v1g167835	RABL5	IFT22_XENTRIntraflagellar transport protein 22 homolog;	RAB, member RAS oncogene family-like 5	Q5M8K8	IFT22	Rab-like protein 5 [Osmerus mordax]	v1g167835	NVE25688	3.86082	3.39047	1.82447	3.58587	3.17502	4.78019	4.59441	4.3579	4.12168	4.07967		NVE25688	1.15902	3.77705	3.75938	0.00222726	0.0254934	-1.90188
NEMVEDRAFT_v1g10746	SLC6A7	SC6A4_MOUSESodium-dependent serotonin transporter;	Solute carrier family 6	Q60857	SC6A4	Sodium-dependent neutral amino acid transporter B(0)AT3 [Crassostrea gigas]	v1g10746	NVE8663	2.23947	1.92874	2.44373	1.87459	1.09458	-0.642441	-0.843648	1.22233	0.677107	0.613853		NVE8663	-1.72939	1.06083	-3.75892	0.00222928	0.0255019	-1.43454
NEMVEDRAFT_v1g172947			Inherit from euNOG: chromosome 19 open reading frame 45		Putative protein C19orf45	Putative protein C19orf45 [Chelonia mydas]	v1g172947	NVE10003	4.25186	3.9224	3.25247	3.6752	2.60717	4.64496	4.69277	4.92538	4.69101	4.11739		NVE10003	1.06947	4.07806	3.75799	0.0022333	0.0255331	-1.94374
NEMVEDRAFT_v1g60933	HLX	HLX_MOUSEH2.0-like homeobox protein;	H2.0-like homeobox	Q61670	HLX	Homeobox protein DBX1 [Bos mutus]	v1g60933	NVE11319	1.80402	2.01073	3.1133	3.09699	2.86943	-0.123974	-0.287255	0.790219	1.89368	1.66569		NVE11319	-1.79454	1.68328	-3.75699	0.00223766	0.0255536	-1.54501
								NVE21712	-2.08799	-0.631134	1.82447	0.450096	1.38168	-5.85189	-4.93111	-5.18706	-5.47264	-4.7437		NVE21712	-5.24065	-2.52493	-3.75718	0.00223681	0.0255536	-1.35381
NEMVEDRAFT_v1g60625	NWD1	NWD1_MOUSENACHT domain- and WD repeat-containing protein 1;	NACHT and WD repeat	A6H603	NWD1	NACHT and WD repeat domain-containing protein 1 [Crassostrea gigas]	v1g60625	NVE5465	4.6199	4.46653	5.21182	4.68195	4.60601	5.48628	6.18328	6.23026	4.7741	6.11195		NVE5465	1.04374	5.23721	3.75639	0.00224024	0.0255537	-2.05204
NEMVEDRAFT_v1g126282 NEMVEDRAFT_v1g126308		CLCD_DICDIChloride channel protein D;	Voltage gated chloride channel	Q1ZXJ0	CLCD	Chloride channel protein D [Crassostrea gigas]	v1g126282,v1g126308	NVE10006	3.85362	3.8881	4.09184	3.7126	3.89435	2.90633	3.24381	2.60084	3.31852	3.50897		NVE10006	-0.784859	3.5019	-3.75658	0.00223943	0.0255537	-1.87269
NEMVEDRAFT_v1g240670	FAM183A	F183B_MOUSEProtein FAM183B;	Family with sequence similarity 183, member	Q5NC57	F183B	fam183a [Ictalurus punctatus]	v1g240670	NVE13967	2.46423	2.10334	2.32259	1.98353	1.29218	2.99673	2.53649	3.78161	3.69478	2.93578		NVE13967	1.19152	2.61113	3.75571	0.00224322	0.025573	-1.74213
NEMVEDRAFT_v1g244906 NEMVEDRAFT_v1g116580		PRDM5_MOUSEPR domain zinc finger protein 5;	Inherit from KOG: HSPB (Heat shock 27kDa) associated protein 1	Q9CXE0	PRDM5	Myc-induced nuclear antigen with a molecular mass of 53 kDa-like 1 [Ciona intestinalis]	v1g244906,v1g116580	NVE3695	5.58823	5.33505	5.31864	5.72899	5.33692	6.23192	5.8994	6.11043	6.60918	5.85714		NVE3695	0.68154	5.80159	3.75342	0.00225321	0.0256123	-2.08851
NEMVEDRAFT_v1g167866	FAM124A	F124A_PONABProtein FAM124A;	family with sequence similarity 124A	Q5RA50	F124A	FAM124A protein [Homo sapiens]	v1g167866	NVE25758	3.45236	3.11451	3.18456	3.06429	2.99528	3.83285	3.84038	3.57116	4.19092	4.19588		NVE25758	0.755695	3.54422	3.75328	0.00225384	0.0256123	-1.89043
NEMVEDRAFT_v1g241741	ADRB2	5HT4R_HUMAN5-hydroxytryptamine receptor 4;	adrenoceptor beta	Q13639	5HT4R	PREDICTED: alpha-1A adrenergic receptor [Cricetulus griseus]	v1g241741	NVE19228	2.17157	0.850735	2.59088	2.53009	1.794	2.61163	3.95459	3.38659	3.23126	3.37004		NVE19228	1.31378	2.64914	3.75292	0.00225541	0.0256123	-1.7497
NEMVEDRAFT_v1g211916					Collagen alpha-6(VI) chain	Collagen alpha-6(VI) chain [Crassostrea gigas]	v1g211916	NVE4359	4.53462	5.01967	4.81515	4.63262	4.05941	5.21487	5.79596	5.69329	4.92503	5.85714		NVE4359	0.882504	5.05478	3.75259	0.00225689	0.0256123	-2.04899
NEMVEDRAFT_v1g198795			Protein of unknown function (DUF229)		AGAP008326-PA-like protein	AGAP008326-PA-like protein [Anopheles sinensis]	v1g198795	NVE2057	0.320091	-1.24119	0.0825415	0.957056	1.24526	-5.85189	-4.93111	-2.86513	-2.30272	-2.42177		NVE2057	-4.07527	-1.70089	-3.75314	0.00225447	0.0256123	-1.33135
NEMVEDRAFT_v1g238674							v1g238674	NVE22505	2.12446	2.16194	1.49135	1.87459	1.06786	-0.123974	0.278342	0.743676	0.504639	0.682566		NVE22505	-1.3939	1.08054	-3.75319	0.00225425	0.0256123	-1.46651
			NAD dependent epimerase dehydratase		NAD dependent epimerase/dehydratase, putative	NAD dependent epimerase/dehydratase, putative [Cordyceps militaris CM01]		NVE21558	3.76039	3.69328	3.92846	4.20405	4.13214	3.2851	3.22371	3.05611	3.43124	2.92164		NVE21558	-0.74146	3.56361	-3.75457	0.00224822	0.0256123	-1.88505
NEMVEDRAFT_v1g247043							v1g247043	NVE11534	2.39644	1.54431	4.85209	4.03295	4.25269	-3.04454	-4.93111	-5.18706	-5.47264	-4.7437		NVE11534	-8.01507	-0.630057	-3.77154	0.00225699	0.0256123	-1.33072
NEMVEDRAFT_v1g92170	ACSL6	ACSL1_CAVPOLong-chain-fatty-acid--CoA ligase 1;	Acyl-CoA synthetase long-chain family member	Q9JID6	ACSL1	Long-chain-fatty-acid--CoA ligase [Cerapachys biroi]	v1g92170	NVE12500	3.75653	4.2641	3.32785	3.15248	3.32358	3.058	2.5527	2.31278	2.1927	2.45597		NVE12500	-1.04023	3.03967	-3.75076	0.0022649	0.0256874	-1.81197
NEMVEDRAFT_v1g232575		CECR2_HUMANCat eye syndrome critical region protein 2;		Q9BXF3	CECR2	cat eye syndrome critical region protein 2 [Gallus gallus]	v1g232575	NVE20768	3.52672	3.64788	3.40944	3.26466	3.11756	3.9311	4.57073	4.27851	3.85154	4.27032		NVE20768	0.767598	3.78684	3.74869	0.00227405	0.0257764	-1.93069
NEMVEDRAFT_v1g171009		PIRL_SOLLCPirin-like protein;		Q9SEE4	PIRL	pirin [Candidatus Nitrososphaera gargensis]	v1g171009	NVE5834	5.25664	5.32226	5.07162	4.67655	4.76623	5.81832	6.31028	5.83322	5.21474	6.11506		NVE5834	0.832146	5.43849	3.74755	0.00227911	0.025799	-2.08316
								NVE17287	0.142303	0.739703	0.896986	0.547943	1.17189	-3.52997	-0.287255	-3.6021	-1.08032	-0.220137		NVE17287	-2.6276	-0.522096	-3.74736	0.00227994	0.025799	-1.26437
NEMVEDRAFT_v1g238374		PCFT_DANREProton-coupled folate transporter;	Major Facilitator Superfamily	Q7ZWG6	PCFT	proton-coupled folate transporter [Danio rerio]	v1g238374	NVE19003	0.953033	0.125595	0.952481	1.21712	1.19676	-0.722611	0.278342	-2.01714	-1.56575	-1.57377		NVE19003	-2.006	-0.115594	-3.74765	0.00227867	0.025799	-1.29266
NEMVEDRAFT_v1g204844		LKAM1_MOUSEProtein LKAAEAR1;	Inherit from opiNOG: chromosome 20 open reading frame 201	Q8BIG2	LKAM1	PREDICTED: uncharacterized protein C20orf201 homolog isoform X4 [Mus musculus]	v1g204844	NVE19950	3.6974	3.19388	2.19034	3.37543	3.01639	4.56701	4.00258	4.36176	4.0292	3.69509		NVE19950	1.01023	3.61291	3.74481	0.00229128	0.0259079	-1.91219
NEMVEDRAFT_v1g243708					hydrolase	hydrolase [Streptomyces chartreusis]	v1g243708	NVE25957	8.08241	8.60009	9.35939	8.2058	8.60898	7.43105	7.93983	7.89725	7.18802	7.81926		NVE25957	-0.91947	8.11321	-3.74432	0.00229348	0.0259079	-2.10203
NEMVEDRAFT_v1g64699	NRCAM	ROBO2_HUMANRoundabout homolog 2;	Cell adhesion molecule	Q9HCK4	ROBO2	Hemicentin-1 [Pteropus alecto]	v1g64699	NVE8117	1.05706	1.52211	2.19034	1.125	1.90383	0.748018	-1.76119	-2.01714	-0.949078	0.465755		NVE8117	-2.12393	0.428471	-3.74443	0.00229297	0.0259079	-1.34427
NEMVEDRAFT_v1g219238		VWDE_HUMANvon Willebrand factor D and EGF domain-containing protein;		Q8N2E2	VWDE		v1g219238	NVE16203	4.27631	4.5917	4.91979	4.26286	4.50007	3.62181	3.49934	3.96014	3.50177	4.16018		NVE16203	-0.763002	4.1294	-3.7428	0.00230028	0.02597	-1.97829
NEMVEDRAFT_v1g124119	CCT2	TCPB_BOVINT-complex protein 1 subunit beta;	Chaperonin containing TCP1, subunit 2 (Beta)	Q4R6F8	TCPB	uncharacterized protein LOC100709074 [Oreochromis niloticus]	v1g124119	NVE8669	4.73218	4.73368	4.91281	4.43898	4.58496	5.07366	5.54361	5.60817	5.0282	5.65398		NVE8669	0.695293	5.03102	3.74196	0.002304	0.025987	-2.06976
NEMVEDRAFT_v1g92068 NEMVEDRAFT_v1g92160	MEP1A	NAS13_CAEELZinc metalloproteinase nas-13;	Meprin A, alpha (PABA peptide hydrolase)	Q20191	NAS13		v1g92068,v1g92160	NVE12547	6.53208	6.8314	6.91237	6.298	6.4489	6.09172	6.39363	5.50206	5.19536	5.51957		NVE12547	-0.864545	6.17251	-3.74188	0.0023044	0.025987	-2.11607
					Transmembrane protein 77	Transmembrane protein 77 [Camponotus floridanus]		NVE9627	1.17735	1.76827	1.70029	0.883992	1.29218	2.87262	2.66135	2.37518	1.96199	2.22209		NVE9627	1.09397	1.89153	3.73967	0.00231433	0.0260644	-1.65685
								NVE11616	0.142303	0.986618	-0.131583	0.450096	1.69272	-0.993914	-4.93111	-5.18706	-2.30272	-1.57377		NVE11616	-3.54528	-1.18484	-3.73947	0.00231521	0.0260644	-1.30025
	PRDM6	PRDM6_MOUSEPutative histone-lysine N-methyltransferase PRDM6;	PR domain containing 6	Q3UZD5	PRDM6	putative histone-lysine N-methyltransferase PRDM6 [Mus musculus]		NVE21127	1.03175	0.739703	0.0825415	-0.428598	1.06786	-1.945	-2.60918	-2.86513	-0.614659	-1.93634		NVE21127	-2.51384	-0.747707	-3.73991	0.00231325	0.0260644	-1.27303
NEMVEDRAFT_v1g163817	TCTE1	TCTE1_MACFAT-complex-associated testis-expressed protein 1;	T-complex-associated-testis-expressed 1	Q4R642	DRC5	T-complex-associated testis-expressed protein 1 [Crassostrea gigas]	v1g163817	NVE17575	2.11243	1.25235	1.05745	2.54202	1.62102	3.20067	2.90809	3.82696	2.65148	2.49471		NVE17575	1.27853	2.36672	3.73905	0.00231708	0.0260708	-1.73154
NEMVEDRAFT_v1g80132		EGFL6_XENLAEpidermal growth factor-like protein 6;	FiBrilliN	Q8AVH7	EGFL6		v1g80132	NVE8136	4.26278	4.57563	4.71039	4.44534	4.79706	2.99046	3.34035	3.51684	3.71965	4.60724		NVE8136	-0.963844	4.09657	-3.73829	0.00232052	0.0260947	-1.98044
				Q0P5A0	KCNK1			NVE7918	-5.78843	-0.845259	-1.075	-3.06087	-3.35168	1.32801	0.113283	1.4423	-0.614659	1.23358		NVE7918	3.71658	-1.06187	3.73737	0.0023247	0.0261268	-1.28775
NEMVEDRAFT_v1g81102	LRRC56	LRC56_MOUSELeucine-rich repeat-containing protein 56;	leucine rich repeat containing 56	Q8IYG6	LRC56	leucine-rich repeat-containing protein 56 isoform b [Mus musculus]	v1g81102	NVE16458	5.02935	5.13751	5.18311	5.45877	5.51189	5.6152	5.78742	6.02786	5.94257	6.08364		NVE16458	0.623744	5.57773	3.73697	0.00232648	0.0261321	-2.11227
NEMVEDRAFT_v1g205168		DCBD2_MOUSEDiscoidin, CUB and LCCL domain-containing protein 2;	FA58C	Q91ZV3	DCBD2	discoidin, CUB and LCCL domain containing 2-like protein [Camelus ferus]	v1g205168	NVE20437	7.01388	6.54465	6.78823	7.21409	6.8817	6.48154	6.16626	6.25847	6.35192	5.82711		NVE20437	-0.668234	6.55279	-3.73651	0.00232859	0.026141	-2.13308
NEMVEDRAFT_v1g85341		COMP_BOVINCartilage oligomeric matrix protein;	Thrombospondin C-terminal region	P35445	COMP	Thrombospondin-4 [Crassostrea gigas]	v1g85341	NVE1285	7.43692	7.66428	8.23036	7.81181	7.98003	8.07264	8.56237	8.71748	8.67098	8.71586		NVE1285	0.723822	8.18627	3.73611	0.00233041	0.0261466	-2.11743
NEMVEDRAFT_v1g246369	DNAH3	DYH3_MOUSEDynein heavy chain 3, axonemal;	Dynein, axonemal, heavy chain	Q8BW94	DYH3	Dynein heavy chain 3, axonemal [Crassostrea gigas]	v1g246369	NVE9139	7.11375	7.33445	7.52748	7.56649	7.47026	7.70065	7.94943	8.08426	8.05618	8.29505		NVE9139	0.616	7.7098	3.73488	0.00233597	0.0261942	-2.12871
NEMVEDRAFT_v1g241447		RNMT_MYCLERhamnosyl O-methyltransferase;	7 transmembrane receptor (rhodopsin family)	Q9CD89	RNMT	cephalosporin hydroxylase [Myxococcus xanthus]	v1g241447	NVE17884	5.0165	5.36185	5.22878	5.48526	5.51189	4.82318	4.86168	4.46219	4.74532	4.52543		NVE17884	-0.632422	5.00221	-3.73308	0.00234417	0.0262663	-2.08167
NEMVEDRAFT_v1g117456	TBX20	TBX20_HUMANT-box transcription factor TBX20;	t-box transcription factor	Q8UW76	TBX20		v1g117456	NVE4363	2.98964	2.10334	4.46535	3.70732	3.75476	0.687264	1.6688	1.82417	1.92824	2.35433		NVE4363	-1.74252	2.54832	-3.73744	0.00234504	0.0262663	-1.74473
NEMVEDRAFT_v1g242639							v1g242639	NVE22130	1.41124	1.08074	0.716414	2.13291	1.67512	2.68338	2.74837	2.4054	2.74168	2.05072		NVE22130	1.10684	1.9646	3.73201	0.00234905	0.0262802	-1.68237
		HMCN1_HUMANHemicentin-1;		Q96RW7	HMCN1	hemicentin-1 precursor [Danio rerio]		NVE14952	0.361313	-0.0628506	1.79442	-0.0973921	1.09458	-2.15145	-1.47168	-2.37971	-1.7722	-1.57377		NVE14952	-2.45066	-0.625875	-3.73175	0.00235025	0.0262802	-1.28866
NEMVEDRAFT_v1g6203		VWDE_HUMANvon Willebrand factor D and EGF domain-containing protein;	EGF-like domain	Q8N2E2	VWDE	von Willebrand factor D and EGF domain-containing protein [Heterocephalus glaber]	v1g6203	NVE8713	2.45474	2.10334	2.65919	2.13291	2.15294	1.38651	1.17741	0.645829	1.18557	1.82616		NVE8713	-1.05478	1.77246	-3.73189	0.00234959	0.0262802	-1.64104
NEMVEDRAFT_v1g222694		ATS6_HUMANA disintegrin and metalloproteinase with thrombospondin motifs 6;	Reprolysin family propeptide		ATS6_HUMANA disintegrin and metalloproteinase with thrombospondin motifs 6		v1g222694	NVE7239	1.98635	2.14751	2.36411	1.38539	1.8421	2.69114	2.60027	2.94736	3.07039	2.87835		NVE7239	0.911829	2.3913	3.73092	0.00235404	0.0263078	-1.75982
								NVE794	1.28838	1.38125	2.19034	1.94812	2.30939	2.75913	2.64632	2.96776	3.29223	2.47547		NVE794	1.05377	2.32584	3.72951	0.0023605	0.0263651	-1.74992
			LRR		LRR			NVE16357	1.43073	1.19739	2.23579	2.40511	2.47105	0.748018	0.113283	0.239203	0.25528	0.682566		NVE16357	-1.49353	1.17784	-3.72903	0.00236273	0.0263751	-1.51946
NEMVEDRAFT_v1g138173	SCF	CALU_BOVINCalumenin;	Reticulocalbin 1, EF-hand calcium binding domain	Q6XLQ7	CALU	GM14396 [Drosophila sechellia]	v1g138173	NVE17217	6.95871	7.09279	5.68911	6.91039	6.38608	7.70832	7.50794	7.36296	7.84095	7.31598		NVE17217	0.93613	7.07732	3.72636	0.00237504	0.0264878	-2.15285
NEMVEDRAFT_v1g241397	LETMD1	LTMD1_XENTRLETM1 domain-containing protein 1;	LETM1 domain containing 1	Q28EM8	LTMD1	PREDICTED: LETM1 domain-containing protein 1 isoform 2 [Gorilla gorilla gorilla]	v1g241397	NVE17682	1.54248	2.01073	1.93881	1.81688	1.76102	2.72175	3.00553	3.35597	2.66179	2.17516		NVE17682	0.994408	2.29901	3.72626	0.00237548	0.0264878	-1.75248
NEMVEDRAFT_v1g89722	KCNK10	KCNK3_HUMANPotassium channel subfamily K member 3;	Potassium channel subfamily K member	O14649	KCNK3	Potassium channel subfamily K member 9 [Dicentrarchus labrax]	v1g89722	NVE9419	3.27496	3.9224	3.29602	3.34852	3.40054	2.91959	2.8036	2.43499	2.44025	2.41617		NVE9419	-0.83353	3.0257	-3.72159	0.00239721	0.0267001	-1.87126
					glycoside hydrolase	glycoside hydrolase [Bacteroides cellulosilyticus]		NVE15248	2.60817	3.86182	4.61042	2.56557	3.08462	0.557496	1.98775	1.95249	1.32178	2.41617		NVE15248	-1.74795	2.49663	-3.72537	0.00239649	0.0267001	-1.75875
NEMVEDRAFT_v1g237973							v1g237973	NVE8220	6.39799	5.95642	6.00017	6.766	6.17854	6.85999	6.84244	6.85631	7.66451	7.0282		NVE8220	0.788879	6.65506	3.71968	0.00240613	0.0267089	-2.16789
NEMVEDRAFT_v1g113356 NEMVEDRAFT_v1g17381	ZNF474	ZN474_BOVINZinc finger protein 474;	zinc finger protein 474	A6QQM4	ZN474	Zinc finger, C2H2 type family protein [Tetrahymena thermophila]	v1g113356,v1g17381	NVE1877	1.97312	2.50524	2.55548	2.78211	2.38709	2.91959	3.39532	4.01506	3.182	3.71983		NVE1877	0.991621	2.94348	3.71957	0.00240663	0.0267089	-1.86636
NEMVEDRAFT_v1g244010	HMR-1	PCDL_ACRMIProtocadherin-like protein {ECO:0000303|PubMed:23765379};	Cadherins are calcium dependent cell adhesion proteins (By similarity)	B8V7Q1	PCDL	RecName: Full=Protocadherin-like protein; Flags: Precursor [Acropora millepora]	v1g244010	NVE818	8.84439	9.40091	9.63083	9.0252	9.22854	9.46102	9.99078	10.2035	10.0256	10.5677		NVE818	0.827572	9.63784	3.71956	0.00240666	0.0267089	-2.1141
NEMVEDRAFT_v1g234104		CP17A_SQUACSteroid 17-alpha-hydroxylase/17,20 lyase;		Q92113	CP17A	cytochrome P450, family 17, subfamily A, polypeptide 1 precursor [Xenopus (Silurana) tropicalis]	v1g234104	NVE25261	4.36765	4.26744	5.2812	4.84	4.51746	3.3984	3.22371	3.8546	3.48446	4.47305		NVE25261	-0.973154	4.1708	-3.7194	0.00240742	0.0267089	-2.02492
NEMVEDRAFT_v1g92827	DKC1	CBF5_ASPFUCentromere/microtubule-binding protein cbf5;	dyskeratosis congenita 1, dyskerin	O60832	DKC1	H/ACA ribonucleoprotein complex subunit 4 [Mortierella verticillata NRRL 6337]	v1g92827	NVE13522	6.24533	6.50488	5.77627	6.23972	6.21324	5.95264	5.44935	5.14273	5.51107	5.31565		NVE13522	-0.716439	5.83509	-3.72003	0.00240447	0.0267089	-2.15116
NEMVEDRAFT_v1g81941	COL4A2		collagen, type IV, alpha		COL4A2		v1g81941	NVE18955	1.20025	1.4534	2.11938	1.60589	1.19676	-0.566492	-0.287255	-1.72763	0.142069	1.36483		NVE18955	-1.76158	0.65012	-3.72091	0.00240038	0.0267089	-1.43884
		TRY2_CANFA .	Tryp_SPc	P06872	TRY2	trypsinogen 1 [Litopenaeus vannamei]		NVE23588	1.69538	1.42975	4.62757	1.85561	4.00059	-3.52997	-4.93111	-5.18706	-5.47264	-4.7437		NVE23588	-7.40239	-1.02556	-3.72664	0.00240251	0.0267089	-1.38436
NEMVEDRAFT_v1g175144		DYH6_HUMANDynein heavy chain 6, axonemal;	Dynein heavy chain and region D6 of dynein motor	Q9C0G6	DYH6	DNAH6 protein [Homo sapiens]	v1g175144	NVE15330	3.7134	4.42527	4.38695	3.79463	3.93558	4.39485	5.26241	5.14049	4.645	5.04257		NVE15330	0.842651	4.47412	3.71905	0.00240908	0.0267124	-2.0648
		TC1DB_XENLATctex1 domain-containing protein 1-B;		A2VDD2	TC1DB			NVE3606	1.66278	2.10334	3.81328	2.82178	3.77141	-1.60397	0.426441	0.022392	1.24161	2.07648		NVE3606	-2.57126	1.63355	-3.72287	0.00241515	0.0267648	-1.57186
	NINL	NINL_HUMANNinein-like protein;	ninein-like		NINL			NVE9607	4.4198	4.74331	5.00756	4.69802	4.86846	4.18565	4.09403	4.2413	3.87387	3.26193		NVE9607	-0.783364	4.33939	-3.71444	0.00243078	0.0269079	-2.05576
NEMVEDRAFT_v1g81538	FLVCR1	FLVC1_FELCAFeline leukemia virus subgroup C receptor-related protein 1;	Feline leukemia virus subgroup C cellular receptor	Q9N1F2	FLVC1	feline leukemia virus subgroup C receptor-related protein 1 [Danio rerio]	v1g81538	NVE16524	1.74295	1.82377	0.952481	1.67249	0.955753	0.170473	-0.287255	-2.01714	0.142069	0.114282		NVE16524	-1.78816	0.526987	-3.71462	0.00242993	0.0269079	-1.42966
					sterile alpha motif domain-containing protein	sterile alpha motif domain-containing protein [Micromonas sp. RCC299]		NVE11080	6.65062	6.90562	6.9512	6.26241	6.69408	7.26266	7.56349	7.80038	6.93595	7.57682		NVE11080	0.737625	7.06032	3.71376	0.002434	0.0269286	-2.17822
NEMVEDRAFT_v1g214763			Chitin binding Peritrophin-A domain		rhamnospondin-2	rhamnospondin-2 [Hydractinia symbiolongicarpus]	v1g214763	NVE8784	1.59527	0.441622	4.52148	3.37543	3.55762	3.71225	4.98028	6.40493	6.6717	6.86039		NVE8784	3.11613	4.2121	3.83841	0.00244869	0.027076	-1.9146
NEMVEDRAFT_v1g83359 NEMVEDRAFT_v1g30362		MRP4_HUMANMultidrug resistance-associated protein 4;	ATP-binding cassette, sub-family C (CFTR MRP), member	O15439	MRP4		v1g83359,v1g30362	NVE22408	6.38493	6.56921	6.6217	6.31461	6.61382	5.59674	5.69002	5.72807	5.9832	6.32306		NVE22408	-0.640836	6.18254	-3.70955	0.00245407	0.0271204	-2.18164
NEMVEDRAFT_v1g231702					claudin domain-containing protein 2	claudin domain-containing protein 2 [Bos taurus]	v1g231702	NVE103	6.5122	6.12053	6.52205	6.81718	6.25898	6.8256	7.21132	7.30354	7.41325	6.88429		NVE103	0.682412	6.78689	3.70891	0.00245712	0.027139	-2.1893
	QRFPR	QRFPR_HUMANPyroglutamylated RFamide peptide receptor;	pyroglutamylated RFamide peptide receptor	P34992	NPY1R	neuropeptide receptor-like protein 3 [Saccoglossus kowalevskii]		NVE15844	0.953033	-0.203713	-0.131583	1.87459	1.5648	1.99985	2.08012	2.72583	3.7871	2.96366		NVE15844	1.8144	1.76137	3.7078	0.00246241	0.0271719	-1.66589
NEMVEDRAFT_v1g93008	UBE2U	UBE2U_HUMANUbiquitin-conjugating enzyme E2 U;	ubiquitin-conjugating enzyme E2U	Q5VVX9	UBE2U	Ubiquitin-conjugating enzyme E2 U [Crassostrea gigas]	v1g93008	NVE13867	4.44638	4.10894	3.51458	4.26646	4.15136	4.80185	5.0011	4.81435	4.8904	4.63351		NVE13867	0.706915	4.46289	3.7075	0.00246386	0.0271719	-2.08739
NEMVEDRAFT_v1g169166	CCDC19	CFA45_HUMANCilia- and flagella-associated protein 45 {ECO:0000312|HGNC:HGNC:17229};	coiled-coil domain containing 19	Q9UL16	CFA45	PREDICTED: coiled-coil domain-containing protein 19, mitochondrial [Chelonia mydas]	v1g169166	NVE2329	3.43315	3.69824	2.59088	3.69135	3.35154	4.59209	4.00258	4.9791	4.22606	3.91094		NVE2329	0.975918	3.84759	3.70743	0.0024642	0.0271719	-2.01593
								NVE13899	4.42224	4.36419	4.14044	4.29844	4.60368	4.06249	3.51597	3.4604	3.68471	2.84876		NVE13899	-0.816775	3.94013	-3.70495	0.00247615	0.0272885	-2.02819
NEMVEDRAFT_v1g239910							v1g239910	NVE8927	5.74343	5.20872	5.66023	5.38787	5.53402	6.38262	6.67112	6.39837	5.7178	6.04175		NVE8927	0.736317	5.8746	3.70421	0.00247968	0.0273069	-2.18682
NEMVEDRAFT_v1g203954			Thrombospondin type 1 domain		putative secreted esterase	putative secreted esterase [Plesiocystis pacifica]	v1g203954	NVE18257	5.44099	4.91283	8.02445	7.49813	8.08576	1.77016	-4.93111	-1.48662	-0.614659	-4.7437		NVE18257	-8.31138	2.39562	-3.8312	0.00248057	0.0273069	-1.29551
NEMVEDRAFT_v1g214506		RDH7_RATRetinol dehydrogenase 7;	Dehydrogenase	P55006	RDH7	retinol dehydrogenase, retinaldehyde reductase [Branchiostoma floridae]	v1g214506	NVE8503	0.925812	1.33106	3.18456	2.82178	3.42179	-1.45958	-4.93111	-2.01714	-5.47264	-3.15874		NVE8503	-5.58248	-0.535419	-3.70849	0.00248241	0.027312	-1.37258
NEMVEDRAFT_v1g199622				Q7Z553	MDGA2		v1g199622	NVE5452	4.06175	4.0481	5.0872	4.92213	4.77451	3.2115	2.2488	3.27646	3.95572	4.01452		NVE5452	-1.21049	3.96007	-3.70335	0.00248386	0.0273128	-2.02531
NEMVEDRAFT_v1g211529							v1g211529	NVE3727	3.56692	4.20263	3.81328	3.57431	3.05772	2.87942	2.69094	1.82417	2.66179	2.87835		NVE3727	-1.03577	3.11495	-3.703	0.00248555	0.0273162	-1.91563
NEMVEDRAFT_v1g130221		MMP9_CANFA .		O18733	MMP9	PREDICTED: 72 kDa type IV collagenase [Calypte anna]	v1g130221	NVE11979	3.68121	3.83956	3.39949	3.01381	3.22424	2.68338	2.94541	2.66469	1.91106	1.99777		NVE11979	-0.991522	2.93606	-3.70199	0.00249044	0.0273549	-1.89234
NEMVEDRAFT_v1g243127		GBA2_HUMANNon-lysosomal glucosylceramidase;	Protein of unknown function, DUF608	Q9HCG7	GBA2	putative bile acid beta-glucosidase [Rhizobium sp. CF142]	v1g243127	NVE23869	6.29671	6.38779	6.49894	6.02607	6.45149	6.68411	7.13935	7.117	6.67615	7.25665		NVE23869	0.64457	6.65343	3.70087	0.00249591	0.0273847	-2.20521
		KCA10_HUMANPotassium voltage-gated channel subfamily A member 10;	Fibronectin type III domain	Q16322	KCA10	ABC transporter substrate-binding protein [Chlorobaculum parvum]		NVE6123	4.22698	3.93084	4.2104	4.97805	4.85094	3.67363	3.16165	3.30879	3.76337	3.70338		NVE6123	-0.910967	3.9808	-3.70089	0.00249581	0.0273847	-2.03978
								NVE24790	1.67917	2.49388	3.1612	2.8793	2.74002	1.82759	1.47828	-1.28017	0.142069	0.541704		NVE24790	-1.92468	1.5663	-3.69917	0.00250417	0.0274449	-1.61919
NEMVEDRAFT_v1g222678		SRC42_DROMETyrosine-protein kinase Src42A;		Q9V9J3	SRC42		v1g222678	NVE7160	3.48536	3.7986	4.76952	3.56265	4.54677	2.02462	2.67622	3.0844	2.90674	3.48992		NVE7160	-1.22579	3.43448	-3.69939	0.00250311	0.0274449	-1.96481
NEMVEDRAFT_v1g243853							v1g243853	NVE452	-0.296581	-0.845259	0.0825415	-0.524813	0.159286	-2.68197	-4.93111	-5.18706	-5.47264	-0.656236		NVE452	-3.46069	-2.03538	-3.69761	0.0025118	0.0275134	-1.43534
NEMVEDRAFT_v1g239535	PAX6	PAX6_XENLAPaired box protein Pax-6;	Paired box	P55864	PAX6	Pax-B [Anthopleura japonica]	v1g239535	NVE5430	7.88255	8.28927	7.87179	8.08468	7.74121	8.47825	8.6652	8.3867	8.65849	8.6244		NVE5430	0.589338	8.26826	3.6963	0.0025182	0.0275683	-2.19375
NEMVEDRAFT_v1g237598		CAT2_CLOK54-hydroxybutyrate coenzyme A transferase;	acetyl-CoA metabolic process	P38942	CAT2	4-hydroxybutyrate coenzyme A transferase [Crassostrea gigas]	v1g237598	NVE17029	7.94892	7.65666	8.0301	8.00455	7.65493	8.2887	8.3625	8.75957	8.6705	8.30904		NVE17029	0.617695	8.16855	3.69597	0.00251981	0.0275708	-2.19639
								NVE3770	-2.08799	-0.631134	0.434014	-0.0973921	0.303676	-5.85189	-4.93111	-5.18706	-5.47264	-1.57377		NVE3770	-4.07738	-2.50953	-3.69359	0.00253154	0.0276838	-1.46481
NEMVEDRAFT_v1g211827	ABCB1	MDR1B_MOUSEMultidrug resistance protein 1B;	ATP-binding cassette, subfamily B (MDR TAP), member	P06795	MDR1B		v1g211827	NVE4245	-0.362169	0.739703	0.716414	-0.173341	0.80213	-2.68197	-2.60918	-1.48662	-1.38518	-4.7437		NVE4245	-2.78931	-1.11839	-3.69251	0.00253688	0.027727	-1.361
								NVE20456	0.551416	0.393528	1.76372	0.171795	0.434921	-1.20804	-0.407549	-2.86513	-5.47264	-2.42177		NVE20456	-3.09243	-0.905975	-3.69109	0.00254392	0.0277886	-1.35898
NEMVEDRAFT_v1g240246							v1g240246	NVE11307	3.3227	4.178	4.10414	3.44057	4.16717	3.01538	3.06324	3.13937	2.51035	2.78768		NVE11307	-0.928296	3.37286	-3.69043	0.00254715	0.0278086	-1.97996
NEMVEDRAFT_v1g200797							v1g200797	NVE10319	4.30564	5.44973	5.23719	4.96483	5.3439	4.38292	4.44175	4.07268	3.80581	4.12975		NVE10319	-0.886059	4.61342	-3.68993	0.00254967	0.0278209	-2.12958
NEMVEDRAFT_v1g184605	ZMYND12	ZMY12_HUMANZinc finger MYND domain-containing protein 12;	zinc finger, MYND-type containing 12	Q9H0C1	ZMY12	Zinc finger MYND domain-containing protein 12 [Crassostrea gigas]	v1g184605	NVE20800	4.44399	4.18154	3.85756	4.35361	4.3165	4.98967	5.20972	5.29776	5.22867	4.34111		NVE20800	0.778387	4.62201	3.68765	0.00256099	0.027929	-2.141
NEMVEDRAFT_v1g237368	MEIG1	MEIG1_NEMVEMeiosis expressed gene 1 protein homolog;	meiosis expressed gene 1	A7SMR0	MEIG1	Meiosis expressed protein 1 protein like protein [Pteropus alecto]	v1g237368	NVE8638	5.44698	4.64659	3.60394	5.30633	4.71549	6.14564	5.65479	6.41146	6.38184	5.25771		NVE8638	1.1978	5.35708	3.69133	0.00256678	0.0279622	-2.19035
								NVE11079	3.58878	3.54155	3.91456	3.64787	4.09954	4.48907	4.57866	4.39602	4.50893	4.142		NVE11079	0.67666	4.0907	3.68648	0.00256685	0.0279622	-2.08943
NEMVEDRAFT_v1g129196	OSCP1	OSCP1_MOUSEProtein OSCP1;	organic solute carrier partner 1	Q4QQS3	OSCP1	PREDICTED: protein OSCP1 [Pteropus alecto]	v1g129196	NVE11458	5.59689	5.61352	6.20256	5.99713	5.73632	6.23457	6.48199	6.39273	6.43613	6.81711		NVE11458	0.647611	6.15089	3.68577	0.00257042	0.0279775	-2.23017
NEMVEDRAFT_v1g32916	CHRNA9	ACHA9_CHICKNeuronal acetylcholine receptor subunit alpha-9;	Cholinergic receptor, nicotinic, alpha	Q9PTS8	ACHA9	PREDICTED: neuronal acetylcholine receptor subunit alpha-9 [Columba livia]	v1g32916	NVE12144	-1.14458	-2.31919	0.952481	-0.173341	0.434921	-5.85189	-4.93111	-5.18706	-5.47264	-2.42177		NVE12144	-4.21951	-2.61142	-3.68507	0.00257389	0.0279775	-1.47854
NEMVEDRAFT_v1g199125		GAPR1_HUMANGolgi-associated plant pathogenesis-related protein 1;	SCP	Q9H4G4	GAPR1	Cysteine-rich secretory protein family [Microcoleus sp. PCC 7113]	v1g199125	NVE3006	4.12595	4.34851	4.72241	3.95036	4.71549	3.3305	3.24381	3.80446	3.32502	4.00114		NVE3006	-0.842461	3.95677	-3.68514	0.00257356	0.0279775	-2.06914
								NVE13292	4.13192	3.601	6.51516	5.55163	6.01858	0.968284	-4.93111	-5.18706	-5.47264	-1.57377		NVE13292	-8.17025	0.962198	-3.72274	0.0025725	0.0279775	-1.3788
NEMVEDRAFT_v1g11319	AGBL5	CBPC5_XENTRCytosolic carboxypeptidase-like protein 5;	ATP GTP binding protein-like 5	B0JZV4	CBPC5	ATP/GTP binding protein-like 5 isoform 1 [Camelus ferus]	v1g11319	NVE3440	2.49234	2.37507	1.52834	1.81688	1.12081	3.17877	3.24381	2.82975	3.03911	2.53243		NVE3440	1.09432	2.41573	3.68448	0.00257687	0.0279945	-1.84958
NEMVEDRAFT_v1g68574							v1g68574	NVE4633	6.6779	8.16384	8.31186	6.69502	6.9083	8.92849	8.77333	8.96594	7.95637	8.51531		NVE4633	1.27118	7.98964	3.68789	0.00258484	0.0280352	-2.22139
NEMVEDRAFT_v1g101648 NEMVEDRAFT_v1g101464 NEMVEDRAFT_v1g57021 NEMVEDRAFT_v1g101522	DNAHC14	DYH6_HUMANDynein heavy chain 6, axonemal;	dynein, axonemal, heavy chain 14	Q9C0G6	DYH6	Dynein heavy chain 1, axonemal [Crassostrea gigas]	v1g101648,v1g101464,v1g57021,v1g101522	NVE21286	7.06351	7.60744	7.17329	7.0733	7.16225	7.76752	8.0666	7.87953	7.60301	7.78402		NVE21286	0.605126	7.51805	3.68327	0.00258296	0.0280352	-2.23275
NEMVEDRAFT_v1g239035	CUBN	CDCP2_MOUSECUB domain-containing protein 2;	cubilin (intrinsic factor-cobalamin receptor)	Q8BQH6	CDCP2	CUB domain-containing protein 2 precursor [Mus musculus]	v1g239035	NVE1248	5.02455	4.8783	5.16561	4.48911	4.54435	3.90799	3.64254	4.33846	4.06069	4.3517		NVE1248	-0.758433	4.44033	-3.68305	0.00258406	0.0280352	-2.12843
NEMVEDRAFT_v1g117570 NEMVEDRAFT_v1g117565		FGFR1_CHICKFibroblast growth factor receptor 1;	Fibroblast growth factor receptor	P21804	FGFR1		v1g117570,v1g117565	NVE4423	3.04129	3.40873	4.37685	3.65338	3.6949	1.695	0.741314	3.21808	2.16398	2.99101		NVE4423	-1.45974	2.89845	-3.68213	0.00258868	0.0280614	-1.91076
NEMVEDRAFT_v1g123237		MOT10_RATMonocarboxylate transporter 10;	solute carrier family 16, member	Q91Y77	MOT10	Monocarboxylate transporter 10 [Camponotus floridanus]	v1g123237	NVE7915	7.21139	7.09702	7.31036	7.90131	7.6397	7.80196	7.92939	8.2666	8.90626	8.53606		NVE7915	0.857553	7.86001	3.67939	0.00260258	0.0281919	-2.23442
NEMVEDRAFT_v1g60477		SC5AB_RABITSodium/myo-inositol cotransporter 2;		Q5FY69	SC5AA	PREDICTED: sodium/myo-inositol cotransporter 2 isoform X1 [Heterocephalus glaber]	v1g60477	NVE9910	6.23359	6.17489	6.77771	6.16072	5.97251	5.00997	4.95	5.83739	5.52242	5.86825		NVE9910	-0.830068	5.85074	-3.67919	0.00260355	0.0281919	-2.23035
NEMVEDRAFT_v1g215376		MTH2_DROYAG-protein coupled receptor Mth2;	7 transmembrane receptor (Secretin family)	Q95NQ0	MTH2	G-protein coupled receptor Mth2 [Zootermopsis nevadensis]	v1g215376	NVE9728	0.97975	2.01073	3.78298	2.06842	3.34599	3.15092	4.49306	5.74146	4.07232	5.09393		NVE9728	2.10438	3.47396	3.70667	0.00261336	0.0282827	-1.97937
		WHITE_DROMEProtein white;	ABC-2 type transporter	P10090	WHITE	GL19799 [Drosophila persimilis]		NVE3670	3.37898	2.78235	4.56664	4.92668	5.21438	-0.993914	1.17741	2.05134	3.20332	2.22209		NVE3670	-2.7647	2.85293	-3.71511	0.00261785	0.0283158	-1.83765
								NVE15630	4.39023	3.0996	2.93192	2.88867	2.97385	4.36364	4.14837	4.46578	5.07329	3.98762		NVE15630	1.13435	3.8323	3.67587	0.00262049	0.028329	-2.07284
NEMVEDRAFT_v1g112540		B4GN4_HUMANN-acetyl-beta-glucosaminyl-glycoprotein 4-beta-N-acetylgalactosaminyltransferase 1;	Beta-1,4-N-acetylgalactosaminyl transferase	Q76KP1	B4GN4	beta-1,4-N-acetyl-galactosaminyl transferase 4 [Capsaspora owczarzaki ATCC 30864]	v1g112540	NVE1519	3.38899	3.34061	2.95927	3.01381	2.68834	4.46439	4.71094	3.9448	3.39464	3.90376		NVE1519	0.996514	3.58095	3.67501	0.00262489	0.0283611	-2.04426
NEMVEDRAFT_v1g30994		ANO4_HUMANAnoctamin-4;	Anoctamin	Q32M45	ANO4	Anoctamin-4 [Crassostrea gigas]	v1g30994	NVE403	6.09688	6.60199	6.36858	5.88692	6.00368	7.14122	7.50013	7.29348	6.2143	7.15604		NVE403	0.871725	6.62632	3.67471	0.00262643	0.0283623	-2.25547
NEMVEDRAFT_v1g218953	RANGAP1	RAGP1_XENLARan GTPase-activating protein 1;	RAN GTPase activating protein 1	O13066	RAGP1	ran GTPase-activating protein 1 [Bos taurus]	v1g218953	NVE15701	4.11996	4.37042	3.02546	3.7996	3.18748	5.05575	4.84532	5.25485	4.79765	3.99439		NVE15701	1.0812	4.24509	3.67275	0.00263647	0.0284553	-2.12834
NEMVEDRAFT_v1g81533	AMT-1	AMT1_CAEELPutative ammonium transporter 1;	Ammonium transporter	P54145	AMT1	ammonium transporter-like protein [Saccoglossus kowalevskii]	v1g81533	NVE16379	3.60603	3.05392	3.51458	2.93462	3.73366	2.39128	2.60027	2.5203	2.54417	2.62262		NVE16379	-0.849921	2.95214	-3.67174	0.00264166	0.0284958	-1.95711
NEMVEDRAFT_v1g220800		MFNA_META3Probable L-tyrosine/L-aspartate decarboxylase {ECO:0000255|HAMAP-Rule:MF_01610};	Pyridoxal-dependent decarboxylase conserved domain	A6UVR4	MFNA	L-tyrosine decarboxylase [Fusarium oxysporum f. sp. cubense race 4]	v1g220800	NVE20700	1.26685	1.1108	0.83927	0.450096	0.926309	0.557496	-1.76119	-2.86513	-5.47264	-1.57377		NVE20700	-3.08513	-0.652192	-3.67034	0.00264886	0.0285579	-1.39162
NEMVEDRAFT_v1g175500	PCYT2	PCY2_MOUSEEthanolamine-phosphate cytidylyltransferase;	Phosphate cytidylyltransferase 2, ethanolamine	O88637	PCY2	pect [Drosophila yakuba]	v1g175500	NVE16749	6.07614	6.15879	5.91718	6.11456	5.61929	6.47538	6.67853	6.4391	6.57959	6.56975		NVE16749	0.570846	6.26283	3.66602	0.00267129	0.0287841	-2.27085
NEMVEDRAFT_v1g96414	RFX3	RFX3_XENTRTranscription factor RFX3;	influences HLA class II expression	Q4R3I8	RFX3	PREDICTED: transcription factor RFX3 isoform X1 [Merops nubicus]	v1g96414	NVE17368	7.12726	7.19804	7.09608	6.80115	6.78762	7.63883	7.96579	7.75857	7.26355	7.54546		NVE17368	0.633442	7.31823	3.66374	0.00268318	0.0288966	-2.27367
NEMVEDRAFT_v1g214812							v1g214812	NVE8987	2.23947	2.42377	2.75594	2.64511	2.59786	3.37452	2.95763	4.00523	3.62276	3.0442		NVE8987	0.907187	2.96665	3.66292	0.00268747	0.0289271	-1.98188
								NVE19752	1.28838	1.97849	2.72441	1.06015	1.38168	0.0307486	0.0230851	0.485364	-0.115088	-0.351381		NVE19752	-1.58883	0.850583	-3.66237	0.00269037	0.0289426	-1.58218
NEMVEDRAFT_v1g197501							v1g197501	NVE20904	5.86665	6.23497	6.1292	5.98517	5.72461	5.51279	5.54564	5.50904	5.16308	5.07168		NVE20904	-0.622439	5.67428	-3.66174	0.00269368	0.0289625	-2.26023
	ADRB1	AA2AR_CANFA .	adrenoceptor beta	P11617	AA2AR	histamine H2 receptor [Danio rerio]		NVE1501	1.61245	1.38125	1.41439	0.683295	0.666246	2.32303	1.83707	2.49242	2.01118	2.84876		NVE1501	1.14339	1.72701	3.66122	0.00269641	0.0289635	-1.77639
								NVE23425	2.21719	0.920276	4.04793	3.76949	4.62675	-5.85189	-4.93111	-5.18706	-5.47264	-4.7437		NVE23425	-8.30648	-1.06048	-3.68634	0.00269669	0.0289635	-1.47068
NEMVEDRAFT_v1g87442							v1g87442	NVE5436	1.98635	2.61417	3.38947	2.85083	1.7101	0.170473	0.113283	0.835306	1.70727	1.52309		NVE5436	-1.60671	1.69003	-3.65868	0.00270976	0.0290882	-1.7415
					Outer dense fiber protein 3	Outer dense fiber protein 3 [Crassostrea gigas]		NVE9837	4.94881	4.94655	5.11178	5.40102	5.1758	5.42597	5.66415	5.94544	5.76158	5.81759		NVE9837	0.604897	5.41987	3.65816	0.00271255	0.0290951	-2.25886
NEMVEDRAFT_v1g125997	FKBP14	FKB14_PONABPeptidyl-prolyl cis-trans isomerase FKBP14;	FK506 binding protein 14, 22 kDa	Q5R941	FKB14	fk506-binding protein [Aedes aegypti]	v1g125997	NVE9725	7.19545	7.26598	6.77771	6.45286	6.28748	6.39633	5.86736	5.96712	5.441	6.04339		NVE9725	-0.852415	6.36947	-3.65801	0.00271333	0.0290951	-2.28356
NEMVEDRAFT_v1g216320	NCAM1	DCC_HUMANNetrin receptor DCC;	neural cell adhesion molecule	P43146	DCC	neural cell adhesion molecule [Anopheles darlingi]	v1g216320	NVE11115	-3.46651	-1.78868	-1.60551	-3.06087	-5.6736	-0.993914	0.560742	-0.0577784	0.83114	0.300696		NVE11115	3.2832	-1.49543	3.65594	0.00272433	0.0291972	-1.44076
NEMVEDRAFT_v1g80458	PGRMC1	PGRC2_RATMembrane-associated progesterone receptor component 2;	progesterone receptor membrane component 1	Q5XIU9	PGRC2	membrane associated progesterone receptor [Anopheles darlingi]	v1g80458	NVE12996	1.83362	1.42975	1.82447	0.547943	1.48627	3.09355	2.48674	2.9057	2.20684	2.12667		NVE12996	1.17874	1.99415	3.65308	0.00273956	0.0293446	-1.83868
								NVE21097	-0.116009	0.441622	0.434014	-0.524813	0.735787	1.36727	2.03467	2.14386	1.00309	1.73203		NVE21097	1.42153	0.925153	3.65237	0.00274336	0.0293695	-1.63813
NEMVEDRAFT_v1g222466		TTC28_MOUSETetratricopeptide repeat protein 28;			TTC28_MOUSETetratricopeptide repeat protein 28	Tetratricopeptide repeat family [Coleofasciculus chthonoplastes]	v1g222466	NVE5815	3.25323	3.28237	2.27984	3.49679	3.69926	4.00453	4.5139	3.87633	4.16217	4.29796		NVE5815	0.908438	3.68664	3.64939	0.00275931	0.0295243	-2.10875
NEMVEDRAFT_v1g161288		FAXC_XENTRFailed axon connections homolog;	failed axon connections homolog (Drosophila)	F7E235	FAXC	TPA: chromosome 6 open reading frame 168-like [Bos taurus]	v1g161288	NVE8297	1.71141	1.97849	3.37938	1.96593	2.68834	3.02769	2.92064	4.15945	3.76815	4.07329		NVE8297	1.28378	2.96728	3.64847	0.0027643	0.0295618	-2.00304
NEMVEDRAFT_v1g213129			Polycystin cation channel		vanilloid receptor	vanilloid receptor [Aplysia californica]	v1g213129	NVE6082	3.15115	3.22169	3.13745	3.25745	2.82225	3.69693	3.92998	3.90305	3.55803	4.07967		NVE6082	0.703071	3.47576	3.6465	0.00277494	0.0296596	-2.08941
								NVE23346	-2.08799	-2.31919	-4.77544	-1.4759	-2.21417	0.297853	-0.287255	0.170491	0.970303	-0.656236		NVE23346	2.63215	-1.23775	3.645	0.00278304	0.0297301	-1.43857
NEMVEDRAFT_v1g108300		SELN_DANRESelenoprotein N;		Q3Y4E2	SELN	selenoprotein N, 1 precursor [Taeniopygia guttata]	v1g108300	NVE25110	5.14747	4.96724	4.85209	5.0487	4.94936	5.44445	5.39419	5.51425	5.64825	5.73911		NVE25110	0.548716	5.27051	3.64454	0.00278558	0.0297323	-2.2773
	ADRB2	5HT1D_CAVPO5-hydroxytryptamine receptor 1D;	adrenoceptor beta	Q5XXP2	OPN4			NVE26217	3.0157	2.92451	3.01246	2.97035	2.89245	4.32677	4.30011	3.6106	3.43725	3.42121		NVE26217	0.874155	3.39114	3.64431	0.00278682	0.0297323	-2.08011
NEMVEDRAFT_v1g241477		GPRS_DROMESerine-enriched protein;	BTB/POZ domain	O61366	GPRS	gprs, isoform E [Drosophila melanogaster]	v1g241477	NVE18048	2.90853	2.92451	2.40447	1.81688	2.47105	1.63192	1.83707	1.18798	0.717184	1.40605		NVE18048	-1.18144	1.93057	-3.64414	0.00278773	0.0297323	-1.8338
					lectin	lectin [Nemopilema nomurai]		NVE14499	0.401391	-0.845259	0.268955	1.27542	0.257134	1.47902	2.16692	2.07033	1.72703	1.18704		NVE14499	1.4571	0.998798	3.64381	0.00278955	0.0297358	-1.66779
NEMVEDRAFT_v1g241202							v1g241202	NVE16867	8.14277	9.63916	9.59572	8.00023	9.01032	10.2931	11.0201	10.4817	9.25246	10.1994		NVE16867	1.37125	9.5635	3.64808	0.00279337	0.0297445	-2.26171
NEMVEDRAFT_v1g208267		LAMB1_DROMELaminin subunit beta-1;		A4D0S4	LAMB4	laminin subunit beta-1 [Trichinella spiralis]	v1g208267	NVE25383	4.20733	4.60232	4.78489	4.01595	4.42837	4.81965	5.24257	5.45047	4.89914	5.22353		NVE25383	0.72187	4.76742	3.64336	0.002792	0.0297445	-2.24122
NEMVEDRAFT_v1g91150		TMM26_HUMANTransmembrane protein 26;	transmembrane protein 26	Q6ZUK4	TMM26		v1g91150	NVE11288	2.65865	2.49388	1.79442	2.51807	2.20291	3.0338	3.77279	3.37899	3.54695	2.78768		NVE11288	0.937161	2.81881	3.63917	0.0028149	0.0299456	-2.00377
NEMVEDRAFT_v1g104852	PRKD3	KPCD3_HUMANSerine/threonine-protein kinase D3;	Serine threonine-protein kinase D	O94806	KPCD3	PREDICTED: serine/threonine-protein kinase D3 isoform X1 [Heterocephalus glaber]	v1g104852	NVE23204	6.76735	6.8499	6.52434	6.48255	6.42344	7.19301	7.37524	7.3854	6.99522	7.01494		NVE23204	0.583413	6.90114	3.6391	0.00281527	0.0299456	-2.32577
NEMVEDRAFT_v1g123261	FTH1	FRIS_LYMSTSoma ferritin;	Stores iron in a soluble, non-toxic, readily available form. Important for iron homeostasis (By similarity)	P42577	FRIS	ferritin [Eisenia andrei]	v1g123261	NVE7910	5.92967	5.78991	6.79109	6.92127	7.12831	5.07958	5.007	5.23605	5.91807	5.95066		NVE7910	-1.07823	5.97516	-3.64119	0.00281869	0.0299659	-2.30899
NEMVEDRAFT_v1g216857		4CL1_TOBAC4-coumarate--CoA ligase 1;	AMP dependent coa ligase	O24145	4CL1	4-coumarate--CoA ligase [Crassostrea gigas]	v1g216857	NVE11957	2.46423	2.35009	3.1612	2.01809	2.52115	3.06398	3.62731	3.70472	3.07039	3.69509		NVE11957	0.925898	2.96763	3.63684	0.00282771	0.0300307	-2.03168
NEMVEDRAFT_v1g68409 NEMVEDRAFT_v1g93932		KPCB_BOVINProtein kinase C beta type;		P05772	KPCB	protein kinase C alpha type [Gallus gallus]	v1g68409,v1g93932	NVE14610	5.02935	4.84068	4.77723	4.63262	4.40721	5.4751	5.05615	5.5383	5.28974	5.52192		NVE14610	0.639878	5.05683	3.6365	0.0028296	0.0300307	-2.27826
NEMVEDRAFT_v1g207958							v1g207958	NVE24827	-0.296581	1.1691	2.84661	0.80703	1.65731	-3.52997	-4.93111	-0.663499	-5.47264	-3.15874		NVE24827	-4.68085	-1.15725	-3.63633	0.00283053	0.0300307	-1.49416
NEMVEDRAFT_v1g40040	PKHD1L1	PKHL1_MOUSEFibrocystin-L;	polycystic kidney and hepatic disease 1 (autosomal	Q80ZA4	PKHL1	fibrocystin-L precursor [Mus musculus]	v1g40040	NVE10069	2.1482	1.42975	3.95588	3.99875	3.95028	0.451886	-0.287255	-1.48662	0.458097	1.63134		NVE10069	-2.90065	1.62503	-3.64123	0.00283083	0.0300307	-1.68833
NEMVEDRAFT_v1g218262		LICH_MACFALysosomal acid lipase/cholesteryl ester hydrolase;		Q4R4S5	LICH	lysosomal acid lipase [Sparus aurata]	v1g218262	NVE14498	1.64619	1.47667	0.952481	2.40511	1.85778	1.01847	-0.287255	-0.142667	0.0192127	-0.656236		NVE14498	-1.58254	0.828976	-3.63545	0.00283543	0.0300474	-1.62874
NEMVEDRAFT_v1g219239							v1g219239	NVE16204	5.20096	5.58302	6.25039	5.29757	5.62961	4.39247	4.6482	4.89109	4.52877	5.31835		NVE16204	-0.846043	5.17404	-3.63567	0.00283421	0.0300474	-2.28136
NEMVEDRAFT_v1g179537	UNC119	U119B_HUMANProtein unc-119 homolog B;	unc-119 homolog	Q8C4B4	U119B	unc-119-like protein B [Heterocephalus glaber]	v1g179537	NVE2924	4.8272	4.53741	3.55099	4.41972	3.84407	5.5084	5.24257	5.29373	5.07714	4.66781		NVE2924	0.90732	4.6969	3.63372	0.00284501	0.0301328	-2.25173
NEMVEDRAFT_v1g122944	PYGL	PYGL_MOUSEGlycogen phosphorylase, liver form;	Phosphorylase is an important allosteric enzyme in carbohydrate metabolism. Enzymes from different sources differ in their regulatory mechanisms and in their natural substrates. However, all known phosphorylases share catalytic and structural properties (By similarity)	Q9XTL9	PYG	Phosphorylase domain containing protein [Trichuris trichiura]	v1g122944	NVE7784	3.51763	4.55117	4.67783	3.93236	3.53828	4.43928	5.21482	5.43591	4.81392	5.19147		NVE7784	0.992221	4.53127	3.63328	0.00284746	0.0301427	-2.23633
								NVE20592	3.66484	3.11451	3.05111	4.5256	3.848	4.61469	4.33333	4.41842	5.23386	4.72594		NVE20592	1.01088	4.15303	3.63191	0.00285508	0.0302073	-2.19876
NEMVEDRAFT_v1g224140			Ion channel		MULTISPECIES: ABC transporter substrate-binding protein	MULTISPECIES: ABC transporter substrate-binding protein [Cyanothece]	v1g224140	NVE16667	-0.116009	0.238805	0.268955	1.38539	0.593183	1.67949	2.77625	1.99285	1.21386	2.62262		NVE16667	1.52114	1.26554	3.62984	0.00286662	0.0303132	-1.73776
NEMVEDRAFT_v1g202669	ADRB2	ADB4C_MELGABeta-4C adrenergic receptor;	adrenoceptor beta	P43141	ADB4C	Cannabinoid receptor 2 [Chelonia mydas]	v1g202669	NVE15454	0.586606	0.619409	0.434014	1.43738	1.48627	2.31301	2.36351	2.29675	1.94521	1.52309		NVE15454	1.17136	1.50053	3.62939	0.00286915	0.0303238	-1.79633
NEMVEDRAFT_v1g248550		COCA1_CHICKCollagen alpha-1(XII) chain;	collagen, type XII, alpha 1	P13944	COCA1		v1g248550	NVE21825	7.58511	8.41222	8.45203	7.75628	7.8579	7.10575	7.6112	7.18281	6.56594	7.38333		NVE21825	-0.844859	7.59126	-3.629	0.0028713	0.0303304	-2.33667
NEMVEDRAFT_v1g246392							v1g246392	NVE9216	5.64984	5.32547	5.84753	6.03559	5.99395	6.27578	6.44664	6.19826	6.65696	6.48932		NVE9216	0.644028	6.09193	3.62815	0.00287607	0.0303646	-2.34173
NEMVEDRAFT_v1g52639 NEMVEDRAFT_v1g117252	SLCO4A1	SO4C1_MOUSESolute carrier organic anion transporter family member 4C1;	Solute carrier organic anion transporter family member	Q8BGD4	SO4C1	solute carrier organic anion transporter family member 4C1 [Mus musculus]	v1g52639,v1g117252	NVE4324	3.94797	3.78933	5.15973	5.32197	4.91792	4.9881	5.90099	5.96712	5.85884	6.13665		NVE4324	1.15779	5.19886	3.63135	0.00288191	0.0304054	-2.29823
NEMVEDRAFT_v1g196312							v1g196312	NVE193	3.93437	2.89026	5.38569	6.09749	5.89673	-1.45958	-4.93111	-2.86513	-2.30272	-1.57377		NVE193	-7.34356	1.10722	-3.66921	0.00288299	0.0304054	-1.4513
NEMVEDRAFT_v1g213512		KCNV2_MOUSEPotassium voltage-gated channel subfamily V member 2;		Q8CFS6	KCNV2	ligand-gated ion channel family protein [Zunongwangia profunda]	v1g213512	NVE6708	0.551416	0.700709	1.56441	1.21712	1.17189	-0.237185	-2.60918	-0.32908	-0.614659	-2.42177		NVE6708	-2.05587	-0.100634	-3.62554	0.00289077	0.0304712	-1.50635
NEMVEDRAFT_v1g230357		ADRL_DROMEAdiponectin receptor protein;		Q9VCY8	ADRL	ADIPOR-like receptor [Acromyrmex echinatior]	v1g230357	NVE6519	5.02294	5.03543	5.14789	5.26556	5.19599	5.74476	5.18653	6.23553	6.21779	5.99016		NVE6519	0.745269	5.50426	3.62353	0.00290211	0.0305746	-2.32992
NEMVEDRAFT_v1g143309	WDR19	WDR19_MOUSEWD repeat-containing protein 19;	WD repeat domain 19	Q3UGF1	WDR19	KIAA1638 protein [Homo sapiens]	v1g143309	NVE23650	2.9564	3.24898	3.17293	2.77202	2.6256	3.2061	4.29048	4.26621	3.85603	3.82995		NVE23650	0.917928	3.42247	3.62314	0.00290433	0.0305817	-2.12451
NEMVEDRAFT_v1g240133							v1g240133	NVE10815	4.50504	4.4431	5.14491	4.64649	4.68724	5.16422	5.66228	5.35113	5.10195	5.43247		NVE10815	0.664349	5.01388	3.62239	0.00290859	0.0305941	-2.30259
NEMVEDRAFT_v1g205808	CHRNA9	ACHA7_CHICKNeuronal acetylcholine receptor subunit alpha-7;	Cholinergic receptor, nicotinic, alpha	P22770	ACHA7	putative nicotinic acetylcholine receptor alpha 7-1 subunit [Heliothis virescens]	v1g205808	NVE21509	1.66278	1.54431	2.7868	2.86987	3.0372	1.30798	1.47828	-0.142667	-0.0463757	0.114282		NVE21509	-1.76473	1.46125	-3.62245	0.00290825	0.0305941	-1.75744
NEMVEDRAFT_v1g209768	CTRC	CTRA_BOVINChymotrypsinogen A;	chymotrypsin-like elastase family member	P00766	CTRA	elastase 4 precursor [Paralichthys olivaceus]	v1g209768	NVE1472	-1.70097	-2.31919	0.716414	0.639573	1.50631	-5.85189	-4.93111	-5.18706	-5.47264	-4.7437		NVE1472	-4.91241	-2.73443	-3.61968	0.00292402	0.0307401	-1.57084
NEMVEDRAFT_v1g203370							v1g203370	NVE17105	1.00598	1.42975	1.56441	1.79711	2.07459	-0.8075	-4.93111	-0.432174	1.06652	-4.7437		NVE17105	-3.1966	-0.197612	-3.61927	0.00292637	0.0307485	-1.48571
NEMVEDRAFT_v1g31227	EML6	EMAL6_MOUSEEchinoderm microtubule-associated protein-like 6;	Echinoderm microtubule associated protein like	Q5SQM0	EMAL6	Echinoderm microtubule-associated protein-like 6 [Crassostrea gigas]	v1g31227	NVE24099	4.09268	4.08642	4.06061	4.06635	3.70794	4.44387	4.56274	4.79451	4.50321	4.96883		NVE24099	0.643139	4.32872	3.61886	0.00292873	0.0307571	-2.24738
NEMVEDRAFT_v1g115245		TC1D2_HUMANTctex1 domain-containing protein 2;		Q8WW35	TC1D2	Tctex1 domain-containing protein 2 [Crassostrea gigas]	v1g115245	NVE3150	1.8769	1.80551	0.434014	2.00091	1.04064	2.80988	2.70551	2.63949	2.69227	2.12667		NVE3150	1.12792	2.01318	3.61583	0.00294606	0.0309227	-1.91292
NEMVEDRAFT_v1g214210		GAPR1_MOUSEGolgi-associated plant pathogenesis-related protein 1;	GLI pathogenesis-related 2	Q9CYL5	GAPR1	Golgi-associated plant pathogenesis-related protein 1 [Salmo salar]	v1g214210	NVE7744	0.401391	0.700709	0.0825415	0.639573	0.348764	-1.45958	-4.93111	-1.48662	-1.38518	-1.04326		NVE7744	-2.42566	-0.813277	-3.61524	0.0029495	0.0309425	-1.48633
NEMVEDRAFT_v1g234384	ADCY5	ADCY5_HUMANAdenylate cyclase type 5;	adenylate cyclase	O95622	ADCY5	adenylate cyclase type vi [Anopheles darlingi]	v1g234384	NVE11278	4.48653	4.50665	5.30271	4.57866	4.49507	5.10448	5.61095	5.54849	5.08674	5.83279		NVE11278	0.771241	5.05531	3.61418	0.0029556	0.0309901	-2.32076
NEMVEDRAFT_v1g212102		EDNRB_COTJAEndothelin B receptor;		P30974	TLR1	Neuropeptide FF receptor 2 [Crassostrea gigas]	v1g212102	NVE4599	0.361313	0.238805	1.49135	1.33145	1.38168	-2.68197	-1.23067	-1.0996	-1.38518	0.748155		NVE4599	-2.24322	-0.0844667	-3.6136	0.00295896	0.031009	-1.53417
								NVE24513	2.18311	0.619409	2.55548	1.21712	0.159286	2.52748	2.85679	3.17488	2.67202	2.35433		NVE24513	1.43942	2.03199	3.61309	0.00296191	0.0310235	-1.91566
NEMVEDRAFT_v1g243874			Protein of unknown function, DUF288	O22943	STL1	transmembrane protein, putative [Medicago truncatula]	v1g243874	NVE483	3.20875	3.01471	3.03834	3.25745	2.91511	3.86063	3.58064	3.92407	3.66435	3.69509		NVE483	0.663741	3.41592	3.61182	0.00296921	0.0310836	-2.14913
NEMVEDRAFT_v1g26281	TMPRSS6	PLMN_MOUSEPlasminogen;	Transmembrane protease serine 6	P20918	PLMN	Elastase-1 [Esox lucius]	v1g26281	NVE21873	2.32531	2.21824	5.17439	4.11506	5.18204	-1.09701	0.683599	-2.86513	-1.7722	-0.656236		NVE21873	-4.95538	1.33081	-3.64438	0.00298037	0.031184	-1.55342
								NVE13022	5.08424	5.29797	5.68911	4.63262	4.8568	5.5926	6.08081	6.54807	5.56009	6.02862		NVE13022	0.859728	5.53709	3.60859	0.00298801	0.0312367	-2.35978
NEMVEDRAFT_v1g98450	HES1	HES1A_XENLATranscription factor HES-1-A;	Hairy and enhancer of split	Q6IRB2	HES1A	Enhancer of split mgamma protein [Camponotus floridanus]	v1g98450	NVE18683	4.84365	4.70933	4.93709	4.55825	4.82125	3.82934	2.5527	4.26209	4.22953	3.96021		NVE18683	-0.980466	4.27034	-3.6085	0.00298856	0.0312367	-2.25149
NEMVEDRAFT_v1g243879	ERK7	YPC2_CAEELPutative serine/threonine-protein kinase C05D10.2;	mitogen-activated protein kinase 15	Q501Q9	MK15	mitogen-activated protein kinase 15 [Xenopus laevis]	v1g243879	NVE520	3.98471	4.32306	4.34609	4.04975	3.82823	4.98179	4.64443	5.24444	4.7258	4.40859		NVE520	0.719791	4.45369	3.60734	0.0029953	0.0312907	-2.28237
NEMVEDRAFT_v1g119818		NRX3A_HUMANNeurexin-3;		Q99P47	CNTP4		v1g119818	NVE5777	2.85902	2.56073	1.99274	3.38208	3.18748	2.2088	1.88907	1.28867	1.37285	1.36483		NVE5777	-1.17713	2.21063	-3.60673	0.00299888	0.0313117	-1.95376
NEMVEDRAFT_v1g205377	XPNPEP1	XPP1_BOVINXaa-Pro aminopeptidase 1;	X-prolyl aminopeptidase (Aminopeptidase P)	Q1JPJ2	XPP1	Xaa-Pro aminopeptidase 1 [Crassostrea gigas]	v1g205377	NVE20741	3.82811	4.60496	4.3357	4.06222	4.36942	3.33546	3.96673	3.19232	3.46694	3.33845		NVE20741	-0.783396	3.85003	-3.60559	0.00300555	0.0313648	-2.21189
NEMVEDRAFT_v1g237062					Eppin	Eppin [Crassostrea gigas]	v1g237062	NVE570	3.73709	3.83507	4.06061	3.82909	3.67734	4.31928	4.25128	4.49066	4.53998	4.47789		NVE570	0.599515	4.12183	3.60527	0.00300744	0.031368	-2.25192
NEMVEDRAFT_v1g128497 NEMVEDRAFT_v1g173414 NEMVEDRAFT_v1g128484		FBP1_STRPUFibropellin-1;	Notch ligand involved in the mediation of Notch signaling (By similarity)	P10079	FBP1		v1g128497,v1g173414,v1g128484	NVE10950	7.03115	7.84809	7.92782	6.63575	6.99329	6.08732	6.61819	6.46534	5.35311	6.56407		NVE10950	-1.07689	6.75241	-3.60612	0.003027	0.0315554	-2.39166
NEMVEDRAFT_v1g183101		S23A2_XENTRSolute carrier family 23 member 2 {ECO:0000250|UniProtKB:Q9UGH3};	solute carrier family 23 (nucleobase transporters), member	B0JZG0	S23A2	Solute carrier family 23 member 1 [Crassostrea gigas]	v1g183101	NVE17622	4.17012	3.46799	4.15825	4.17371	4.12568	3.3889	2.39981	2.74958	3.56902	3.2163		NVE17622	-0.918283	3.54193	-3.60041	0.00303612	0.0316339	-2.17806
NEMVEDRAFT_v1g95346	LRGUK	LRGUK_HUMANLeucine-rich repeat and guanylate kinase domain-containing protein;	leucine-rich repeats and guanylate kinase domain containing	Q96M69	LRGUK	Leucine-rich repeat and guanylate kinase domain-containing protein [Crassostrea gigas]	v1g95346	NVE16121	4.279	4.9856	5.25936	4.51656	4.41253	4.95948	5.61095	6.01322	5.36104	5.8756		NVE16121	0.884211	5.12734	3.59958	0.00304104	0.0316686	-2.35332
NEMVEDRAFT_v1g88076	TRPA1	TRPA1_RATTransient receptor potential cation channel subfamily A member 1;	Transient receptor potential cation channel subfamily A member	Q6RI86	TRPA1	transient receptor potential ankyrin 1 [Gallus gallus]	v1g88076	NVE6201	5.34278	5.62137	5.93278	5.30982	5.46018	5.09866	5.255	3.71078	2.39155	3.28421		NVE6201	-1.56323	4.74071	-3.61016	0.00304265	0.0316687	-2.29557
								NVE5877	4.61777	5.22599	6.15604	5.4493	6.05814	6.29308	6.30789	6.33503	6.45921	6.76162		NVE5877	0.942626	5.96641	3.59873	0.00304609	0.0316741	-2.39443
NEMVEDRAFT_v1g91954	LRRC72	LRC72_HUMANLeucine-rich repeat-containing protein 72;	leucine rich repeat containing 72	A6NJI9	LRC72	leucine-rich repeat-containing protein 72 [Homo sapiens]	v1g91954	NVE12163	2.26141	2.5498	1.88277	1.77708	1.81021	3.2851	2.90809	3.95505	2.57721	2.9774		NVE12163	1.07525	2.59841	3.59869	0.00304635	0.0316741	-2.04523
NEMVEDRAFT_v1g242490	DDO	OXDA_TRIVRD-amino-acid oxidase;	D-aspartate oxidase	Q99042	OXDA	amino acid oxidase [Flavobacterium hydatis]	v1g242490	NVE21740	4.76135	4.36419	4.04793	4.63819	4.46211	5.32739	5.27712	5.0995	5.04601	4.83938		NVE21740	0.653389	4.78632	3.59634	0.00306038	0.0317883	-2.33516
NEMVEDRAFT_v1g217727							v1g217727	NVE13469	2.98964	3.78468	3.13745	2.89798	3.61411	3.81876	4.94079	3.9448	4.13654	4.59838		NVE13469	0.9634	3.78631	3.59626	0.00306086	0.0317883	-2.22459
NEMVEDRAFT_v1g200576		NPYR_DROMENeuropeptide Y receptor;	pyroglutamylated RFamide peptide receptor	P25931	RYAR	neuropeptide Y receptor [Culex quinquefasciatus]	v1g200576	NVE9473	-0.503032	0.533252	-0.383122	0.499849	0.735787	-2.15145	-4.93111	-2.01714	-1.38518	-4.7437		NVE9473	-3.0488	-1.43458	-3.59604	0.00306213	0.0317883	-1.53962
NEMVEDRAFT_v1g84747		NPFF1_HUMANNeuropeptide FF receptor 1;	7 transmembrane receptor (rhodopsin family)	Q9GZQ6	NPFF1	neuropeptide GPCR A20 [Nilaparvata lugens]	v1g84747	NVE275	2.7312	2.11821	3.21891	2.72049	2.71441	1.61571	0.0230851	1.70776	1.42218	2.17516		NVE275	-1.26959	2.04471	-3.59545	0.00306568	0.0318084	-1.9415
NEMVEDRAFT_v1g83175	PNLIP	LIPR1_RATInactive pancreatic lipase-related protein 1;	pancreatic	P54316	LIPR1		v1g83175	NVE22447	5.02133	5.59636	6.09107	5.4173	6.11552	4.54792	4.78142	4.60247	5.14299	4.97911		NVE22447	-0.835344	5.22955	-3.59515	0.00306746	0.0318103	-2.3642
					DnaJ domain containing protein	DnaJ domain containing protein [Oxytricha trifallax]		NVE13975	2.70742	2.8989	0.716414	3.00522	1.77761	0.687264	-4.93111	-2.01714	0.458097	-2.42177		NVE13975	-3.59987	0.288091	-3.59696	0.00307372	0.0318586	-1.54692
NEMVEDRAFT_v1g247496	KY	KY_MOUSEKyphoscoliosis peptidase;	Kyphoscoliosis peptidase	Q8C8H8	KY	transglutaminase domain-containing protein [Stanieria cyanosphaera]	v1g247496	NVE13445	2.45474	3.08453	3.37938	1.62843	2.69708	3.46326	4.12688	4.27442	3.15307	4.32508		NVE13445	1.20969	3.25869	3.59312	0.00307965	0.0319034	-2.15433
		M3K2_HUMANMitogen-activated protein kinase kinase kinase 2;	Inherit from opiNOG: Fas (tnfrsf6)-associated via death domain	Q9Y2U5	M3K2	Mitogen-activated protein kinase kinase kinase 3 [Myotis brandtii]		NVE20433	2.21719	3.65809	3.93537	3.53309	2.29794	2.23025	1.17741	0.962686	0.410003	1.88566		NVE20433	-1.70805	2.23077	-3.59354	0.0030885	0.0319783	-1.95987
NEMVEDRAFT_v1g83480		KINH_DROMEKinesin heavy chain;	KISc	Q6RT24	CENPE		v1g83480	NVE22485	2.65865	3.17266	3.18456	2.1641	2.78992	2.10811	2.2488	1.25588	1.34754	0.682566		NVE22485	-1.19767	2.16128	-3.59084	0.0030934	0.0320125	-1.97249
	SYTL5	SYTL5_MOUSESynaptotagmin-like protein 5;	synaptotagmin-like 5	Q8VHQ7	SYTL4	Synaptotagmin-like protein 5 [Crassostrea gigas]		NVE11468	4.47952	4.178	4.04154	4.68733	4.58732	5.30356	5.40093	5.03573	4.96095	4.75415		NVE11468	0.689082	4.7429	3.59035	0.00309636	0.0320264	-2.34281
		FA5_PIGCoagulation factor V;	FA58C	Q9GLP1	FA5			NVE6309	4.89193	5.17888	5.78776	5.13586	5.03289	2.86578	3.98477	4.91491	4.15489	4.49709		NVE6309	-1.15521	4.64448	-3.592	0.00310212	0.0320692	-2.32272
NEMVEDRAFT_v1g70862		FET3_CANGAIron transport multicopper oxidase FET3;	Multicopper oxidase	A0A443HK79	VDTB1	Laccase-18 [Crassostrea gigas]	v1g70862	NVE14429	0.277655	1.25235	3.01246	-0.738938	1.09458	1.99985	2.96976	3.31676	2.39155	4.17814		NVE14429	2.03598	1.97542	3.58976	0.00312843	0.0323089	-1.93261
								NVE318	3.15701	3.57428	4.06061	5.49142	5.36188	1.53181	1.6688	2.28054	3.46105	2.90735		NVE318	-1.98147	3.34948	-3.60217	0.00312856	0.0323089	-2.1383
NEMVEDRAFT_v1g67328		HES1B_XENLATranscription factor HES-1-B;	Hairy and enhancer of split	Q8AVU4	HES1B	hairy E protein [Branchiostoma floridae]	v1g67328	NVE18682	3.24774	3.12191	3.3383	3.74906	3.28929	1.97465	1.78313	1.95249	3.20332	2.70751		NVE18682	-1.02153	2.83674	-3.58297	0.00314134	0.0324241	-2.10677
	SYTL5	SYTL4_HUMANSynaptotagmin-like protein 4;	synaptotagmin-like 5	Q96C24	SYTL4	bitesize isoform, putative [Ixodes scapularis]		NVE23779	4.24911	4.21997	4.15234	4.76822	4.27622	5.20677	4.95611	4.78879	5.00411	4.84314		NVE23779	0.631996	4.64648	3.58106	0.00315307	0.0325282	-2.35281
NEMVEDRAFT_v1g132323		DMBT1_RATDeleted in malignant brain tumors 1 protein;			DMBT1_RATDeleted in malignant brain tumors 1 protein		v1g132323	NVE13453	1.59527	1.38125	0.83927	1.83637	1.42443	0.0307486	-1.02422	1.00276	-0.428246	0.300696		NVE13453	-1.47278	0.695833	-3.58046	0.00315681	0.0325499	-1.72018
NEMVEDRAFT_v1g138346		NWD1_HUMANNACHT domain- and WD repeat-containing protein 1;	NACHT and WD repeat	Q149M9	NWD1	NACHT and WD repeat domain-containing protein 1 [Tupaia chinensis]	v1g138346	NVE17290	4.21297	4.72642	5.23719	4.50747	5.16008	4.90216	5.79084	6.26054	5.7215	6.63297		NVE17290	1.09513	5.31521	3.58263	0.00315942	0.0325599	-2.39932
NEMVEDRAFT_v1g245829	DNAH10	DYH10_HUMANDynein heavy chain 10, axonemal;	Dynein, axonemal, heavy chain	Q8IVF4	DYH10	Dynein heavy chain 10, axonemal [Crassostrea gigas]	v1g245829	NVE6779	7.73133	8.26023	8.32965	7.80564	8.01344	8.39744	8.97475	9.02794	8.32127	9.16197		NVE6779	0.752366	8.40237	3.57895	0.0031661	0.0326118	-2.42036
NEMVEDRAFT_v1g240904	COL5A3	CRA1B_DANRECollagen alpha-1(XXVII) chain B;	collagen, type	A0MSJ1	CRA1B	collagen, type XXIV, alpha 1 variant [Homo sapiens]	v1g240904	NVE15239	4.99046	4.6363	4.97107	5.36959	5.62389	4.0744	4.13767	3.98036	4.65793	4.69301		NVE15239	-0.822647	4.71347	-3.57857	0.00316847	0.0326193	-2.35756
				O60262	GBG7	guanine nucleotide-binding protein G(I)/G(S)/G(O) subunit gamma-7 [Danio rerio]		NVE25375	4.21859	3.53602	3.63819	4.42617	3.95028	4.66872	4.39307	4.98412	4.97754	4.60724		NVE25375	0.766454	4.33999	3.57823	0.00317059	0.0326242	-2.32677
NEMVEDRAFT_v1g214643		FOLH1_PIGGlutamate carboxypeptidase 2;	N-acetylated alpha-linked acidic		FOLH1_PIGGlutamate carboxypeptidase 2		v1g214643	NVE8654	1.37144	-0.359832	1.24693	2.6002	1.99173	-1.45958	-4.93111	-2.01714	-3.15071	-1.57377		NVE8654	-3.92432	-0.628185	-3.57767	0.00317404	0.0326428	-1.55006
	CCDC39	CCD39_XENTRCoiled-coil domain-containing protein 39;	coiled-coil domain containing 39	Q0V9R4	CCD39	Coiled-coil domain-containing protein 39 [Crassostrea gigas]		NVE11210	1.17735	1.33106	1.29065	0.450096	1.12081	1.98731	1.91438	2.61384	1.97857	2.05072		NVE11210	1.03424	1.59148	3.57706	0.00317782	0.0326648	-1.9165
NEMVEDRAFT_v1g246114	SUFU	SUFU_MOUSESuppressor of fused homolog;	Suppressor of fused homolog (Drosophila)	Q9Z0P7	SUFU	suppressor of fused-like protein [Saccoglossus kowalevskii]	v1g246114	NVE7872	3.95135	4.02066	3.5329	4.13093	3.34599	3.51224	2.66135	2.37518	2.97444	2.47547		NVE7872	-0.949883	3.29805	-3.57507	0.00319021	0.0327752	-2.19213
NEMVEDRAFT_v1g209013	C6ORF183	CC162_HUMANCoiled-coil domain-containing protein 162;	chromosome 6 open reading frame 183	Q0VG85	CC162	Transmembrane protein [Echinococcus granulosus]	v1g209013	NVE438	6.28805	6.76148	6.61419	6.39898	6.55792	6.7745	7.23537	7.25614	7.01243	7.25101		NVE438	0.583458	6.81501	3.5746	0.00319317	0.0327886	-2.45234
NEMVEDRAFT_v1g97028		MFGM_HUMANLactadherin;	FA58C	Q08431	MFGM	echinonectin [Lytechinus variegatus]	v1g97028	NVE17888	5.51592	5.29634	3.55099	5.64165	5.66569	4.10956	2.38177	3.86006	4.19092	3.28421		NVE17888	-1.54913	4.34971	-3.57983	0.00319547	0.0327953	-2.30939
NEMVEDRAFT_v1g127133		OCTB1_DROMEOctopamine receptor beta-1R;		Q9VCZ3	OCTB1	GK12816 [Drosophila willistoni]	v1g127133	NVE10190	5.36195	4.65682	4.81889	5.19558	5.27987	5.66331	5.9523	5.76204	5.73376	5.48392		NVE10190	0.648268	5.39084	3.5738	0.00319816	0.0328059	-2.42196
NEMVEDRAFT_v1g247901							v1g247901	NVE15651	6.17482	6.34812	6.48254	6.2936	6.10077	5.45815	5.79084	5.66859	5.09056	6.06124		NVE15651	-0.675508	5.94692	-3.5734	0.00320067	0.0328147	-2.44218
NEMVEDRAFT_v1g218920							v1g218920	NVE15665	3.63153	4.91709	4.58431	4.18516	4.0251	3.66971	3.11874	2.78448	3.43725	3.19294		NVE15665	-0.979565	3.75463	-3.57266	0.0032053	0.0328283	-2.25882
NEMVEDRAFT_v1g243898							v1g243898	NVE548	5.45295	5.35559	5.85301	5.33916	5.85827	4.89546	5.20203	4.91229	4.74289	4.98932		NVE548	-0.625927	5.2601	-3.57292	0.00320366	0.0328283	-2.41254
NEMVEDRAFT_v1g243714 NEMVEDRAFT_v1g243715							v1g243714,v1g243715	NVE25967	7.6742	7.7784	8.14473	8.12785	7.92247	8.14696	8.46241	8.73469	8.64232	8.84747		NVE25967	0.638648	8.24815	3.57188	0.00321018	0.0328613	-2.43754
NEMVEDRAFT_v1g233307		CD151_HUMANCD151 antigen;		Q9D1D1	TSN11	CD151 molecule (Raph blood group) [Xenopus laevis]	v1g233307	NVE6677	7.43149	7.21544	8.11387	7.74181	7.62975	8.12958	8.33289	8.37028	8.23288	8.30291		NVE6677	0.645628	7.95009	3.56996	0.00322222	0.0329521	-2.44712
	SLC7A14	CTR1_HUMANHigh affinity cationic amino acid transporter 1;	solute carrier family 7 (orphan transporter), member	B3TP03	CTR2	low affinity cationic amino acid transporter 2 [Gallus gallus]		NVE22752	7.14802	7.29204	7.9104	7.44673	7.27713	7.8042	8.1707	8.17063	7.87429	8.50616		NVE22752	0.691475	7.76003	3.56994	0.00322237	0.0329521	-2.45054
NEMVEDRAFT_v1g13061	NRCAM	HMCN1_HUMANHemicentin-1;	Cell adhesion molecule	D3YXG0	HMCN1	Down syndrome cell adhesion molecule-like protein [Cerapachys biroi]	v1g13061	NVE19257	0.869778	1.22513	1.5996	1.41162	1.69272	-0.123974	-0.0731302	-0.543205	0.635884	-0.0998424		NVE19257	-1.35714	0.659458	-3.5693	0.00322637	0.0329761	-1.7366
NEMVEDRAFT_v1g10746	SLC6A7	SC6A3_MOUSESodium-dependent dopamine transporter;	Solute carrier family 6	Q61327	SC6A3	dopamine transporter [Mus musculus]	v1g10746	NVE8662	1.37144	1.67076	3.01246	2.26826	1.24526	0.451886	-0.843648	0.921463	-0.343357	-0.0998424		NVE8662	-1.75087	0.965467	-3.56849	0.0032315	0.0330115	-1.76628
NEMVEDRAFT_v1g195674	MGLL	MGLL_RATMonoglyceride lipase {ECO:0000305};	Monoglyceride lipase	Q8R431	MGLL	monoglyceride lipase [Xenopus (Silurana) tropicalis]	v1g195674	NVE1000	4.80496	4.18508	4.54874	4.38042	4.42311	5.09574	5.26488	5.03815	5.41077	4.77397		NVE1000	0.653226	4.79258	3.56806	0.0032342	0.0330221	-2.39105
NEMVEDRAFT_v1g248535	TRPM2	TRPM3_HUMANTransient receptor potential cation channel subfamily M member 3;	transient receptor potential cation channel subfamily m member	A7T1N0	TMP2L	transient receptor potential cation channel, subfamily M, member 2 [Danio rerio]	v1g248535	NVE21472	7.27412	7.58251	8.07377	7.6679	7.9426	8.09455	8.3822	8.5137	8.28256	8.52879		NVE21472	0.652232	8.03427	3.56683	0.00324197	0.0330845	-2.45165
NEMVEDRAFT_v1g238911				P34981	TRFR		v1g238911	NVE25327	3.19741	2.37507	3.40944	4.30895	4.27622	0.557496	1.17741	1.7318	3.1676	1.99777		NVE25327	-1.82432	2.61992	-3.57039	0.00324866	0.0331357	-2.07574
NEMVEDRAFT_v1g217765	SPATS1	SPAS1_RATSpermatogenesis-associated serine-rich protein 1;	spermatogenesis associated, serine-rich 1	Q811V6	SPAS1	Spermatogenesis-associated serine-rich protein 1 [Crassostrea gigas]	v1g217765	NVE13660	2.92924	2.89026	2.99935	2.77202	2.19058	3.78292	4.29048	4.42581	3.12355	3.33845		NVE13660	1.04477	3.27427	3.56524	0.00325209	0.0331378	-2.2143
								NVE3281	-1.14458	-0.631134	0.716414	-2.21287	0.434921	0.834606	0.683599	1.86822	2.04306	2.56918		NVE3281	2.17631	0.516142	3.56496	0.00325388	0.0331378	-1.70356
NEMVEDRAFT_v1g198950		GRB2A_XENLAGrowth factor receptor-bound protein 2-A;			GRB2A_XENLAGrowth factor receptor-bound protein 2-A		v1g198950	NVE2200	5.18239	5.63307	6.29669	5.47596	5.44728	4.63293	4.88107	5.15167	4.31689	4.97226		NVE2200	-0.81686	5.19902	-3.5652	0.00325237	0.0331378	-2.42113
NEMVEDRAFT_v1g245957		GAPR1_MOUSEGolgi-associated plant pathogenesis-related protein 1;	GLI pathogenesis-related 2	Q9CYL5	GAPR1	Golgi-associated plant pathogenesis-related protein 1 [Heterocephalus glaber]	v1g245957	NVE7303	4.44878	4.16373	3.38947	4.38373	4.3612	3.44043	3.54867	3.25173	3.40694	3.15717		NVE7303	-0.813069	3.75518	-3.56441	0.00325735	0.0331562	-2.27982
		DDR2_HUMANDiscoidin domain-containing receptor 2;	Discoidin domain receptor tyrosine kinase	Q16832	DDR2	Discoidin domain-containing receptor 2 [Harpegnathos saltator]		NVE21251	1.78899	2.27244	2.16708	2.53009	2.52115	2.57856	3.18263	3.90305	3.36971	4.04746		NVE21251	1.11385	2.83612	3.56109	0.00327854	0.0333368	-2.15403
NEMVEDRAFT_v1g239622		FA5_BOVINCoagulation factor V;	Inherit from opiNOG: F5/8 type C domain	Q28107	FA5	coagulation factor V precursor [Gallus gallus]	v1g239622	NVE6185	3.60603	4.38894	3.51458	2.6002	2.93002	2.80274	1.60805	1.55441	2.20684	0.81089		NVE6185	-1.49538	2.60227	-3.56085	0.00328013	0.0333368	-2.09258
NEMVEDRAFT_v1g79027 NEMVEDRAFT_v1g79592 NEMVEDRAFT_v1g78975		CO6A5_HUMANCollagen alpha-5(VI) chain;		P12111	CO6A3		v1g79027,v1g79592,v1g78975	NVE255	7.04069	7.8506	7.17985	6.82147	7.04086	7.00667	6.68406	5.49154	5.0162	5.26052		NVE255	-1.28989	6.53925	-3.5657	0.00327919	0.0333368	-2.46782
NEMVEDRAFT_v1g204664		TCF15_CHICKTranscription factor 15;	Helix-loop-helix DNA-binding domain	P79782	TCF15	RecName: Full=Transcription factor 15; Short=TCF-15; AltName: Full=Paraxis; AltName: Full=Protein bHLH-EC2	v1g204664	NVE19721	1.80402	-0.279662	1.70029	2.3654	2.1656	-1.20804	-2.60918	-0.142667	-2.30272	-1.04326		NVE19721	-3.00819	0.0449791	-3.5603	0.00328363	0.0333553	-1.61504
NEMVEDRAFT_v1g211859	HMGCR	HMDH_XENLA3-hydroxy-3-methylglutaryl-coenzyme A reductase;	3-hydroxy-3-methylglutaryl-CoA reductase	P20715	HMDH	3-hydroxy-3-methylglutaryl-coenzyme A reductase [Harpegnathos saltator]	v1g211859	NVE4296	5.52161	5.193	5.20898	5.54128	5.37011	5.70317	5.96446	5.94158	6.42256	5.8902		NVE4296	0.614651	5.6757	3.55775	0.00330003	0.0335047	-2.46703
NEMVEDRAFT_v1g84479		P85A_PONABPhosphatidylinositol 3-kinase regulatory subunit alpha;		Q8UUU2	P85AA	Phosphatidylinositol 3-kinase regulatory subunit alpha [Crassostrea gigas]	v1g84479	NVE25257	6.01529	5.86458	6.23369	6.14322	5.98505	6.41694	6.79723	6.60776	6.56936	6.49291		NVE25257	0.530473	6.3126	3.55703	0.00330472	0.0335353	-2.48494
NEMVEDRAFT_v1g163111	SGSM2	SGSM2_HUMANSmall G protein signaling modulator 2;	Small G protein signaling modulator	O43147	SGSM2	RUN and TBC1 domain containing 1, isoform CRA_c [Homo sapiens]	v1g163111	NVE15430	5.28236	5.43644	5.54536	5.50366	5.28277	5.63946	6.10575	6.15779	5.86999	6.13051		NVE15430	0.570863	5.69541	3.55668	0.00330697	0.0335368	-2.47016
NEMVEDRAFT_v1g160941	HAL	HUTH_BOVINHistidine ammonia-lyase;	histidine ammonia-lyase	P21213	HUTH	Histidine ammonia-lyase [Chaetura pelagica]	v1g160941	NVE6114	5.68476	6.15969	5.85118	6.0679	6.2983	6.45217	6.44338	6.49374	6.98654	7.09196		NVE6114	0.679633	6.35296	3.55596	0.00331163	0.0335368	-2.48693
NEMVEDRAFT_v1g85724	CHRNA9	ACH10_CHICKNeuronal acetylcholine receptor subunit alpha-10;	Cholinergic receptor, nicotinic, alpha	Q9I8C7	ACH10	neuronal acetylcholine receptor subunit alpha-7 precursor [Saccoglossus kowalevskii]	v1g85724	NVE2156	2.78521	2.57158	3.40944	3.83395	4.02857	1.63192	2.38177	2.35983	1.85828	2.49471		NVE2156	-1.22541	2.73553	-3.55604	0.00331106	0.0335368	-2.13856
NEMVEDRAFT_v1g205458	QRFPR	NPFF2_RATNeuropeptide FF receptor 2;	pyroglutamylated RFamide peptide receptor	Q1RMU8	NPY1R	Neuropeptide FF receptor 2 [Tupaia chinensis]	v1g205458	NVE20802	-1.14458	-0.131563	0.268955	1.38539	0.926309	-2.68197	-4.93111	-5.18706	-3.15071	-2.42177		NVE20802	-3.80862	-1.70681	-3.55641	0.00330871	0.0335368	-1.63597
NEMVEDRAFT_v1g205412	TSPAN5	TSN5_RATTetraspanin-5;	tetraspanin	Q68VK5	TSN5	tetraspanin-17 [Danio rerio]	v1g205412	NVE20772	3.29637	3.49673	3.63819	3.3887	3.31792	4.09501	4.00847	4.49066	4.33632	3.64432		NVE20772	0.715224	3.77127	3.55458	0.00332056	0.0336012	-2.30782
NEMVEDRAFT_v1g239922							v1g239922	NVE9395	3.70141	2.65554	2.7868	3.64787	3.16875	3.83285	3.91751	4.13261	4.54834	4.09235		NVE9395	0.887478	3.6484	3.55445	0.00332137	0.0336012	-2.28936
NEMVEDRAFT_v1g224372	TENM3	TEN3_DANRETeneurin-3;	Teneurin transmembrane protein		TENM3		v1g224372	NVE17972	1.57789	2.27244	1.93881	2.17945	2.52115	1.32801	1.33568	-0.543205	0.86721	-0.656236		NVE17972	-1.51387	1.28212	-3.55174	0.00333903	0.0337626	-1.86925
					gp431	gp431 [Bacillus phage G]		NVE25759	7.49277	7.15136	6.80057	7.01622	6.5276	8.24885	8.41388	7.44934	7.44753	7.68073		NVE25759	0.850254	7.42288	3.54727	0.00336836	0.0340418	-2.49984
NEMVEDRAFT_v1g244094	VWA3B		von Willebrand factor A domain containing 3B		VWA3B		v1g244094	NVE1133	5.80822	5.86569	5.65187	5.64718	5.97879	6.18668	6.54513	6.51208	6.07377	6.48091		NVE1133	0.565682	6.07503	3.54682	0.00337129	0.0340479	-2.50082
NEMVEDRAFT_v1g91031	SLC4A3	B3A2_HUMANAnion exchange protein 2;	solute carrier family 4	P04920	B3A2	solute carrier family 4 (anion exchanger), member 2b [Danio rerio]	v1g91031	NVE11220	5.39582	5.76414	5.94138	5.74842	5.95803	5.13466	4.88427	4.82835	5.22172	5.51015		NVE11220	-0.645861	5.43869	-3.54666	0.00337239	0.0340479	-2.47391
NEMVEDRAFT_v1g240002 NEMVEDRAFT_v1g200651 NEMVEDRAFT_v1g90179		TESK2_MOUSEDual specificity testis-specific protein kinase 2;		Q8VCT9	TESK2		v1g240002,v1g200651,v1g90179	NVE9893	5.49986	5.67391	6.40509	6.08939	6.0867	6.1286	6.58705	6.84257	7.23709	7.13474		NVE9893	0.84152	6.3685	3.54509	0.00338273	0.034135	-2.50759
NEMVEDRAFT_v1g63231		NMUR2_MOUSENeuromedin-U receptor 2;	pyroglutamylated RFamide peptide receptor	Q8IN35	SIFAR	GF17259 [Drosophila ananassae]	v1g63231	NVE19835	1.17735	0.238805	-0.131583	1.69402	1.8421	-3.52997	-0.538794	-5.18706	-0.263187	-1.04326		NVE19835	-3.29305	-0.574158	-3.54445	0.003387	0.0341607	-1.60926
NEMVEDRAFT_v1g200349		GAPR1_MOUSEGolgi-associated plant pathogenesis-related protein 1;	GLI pathogenesis-related 2	Q19673	TYR3	PR-1 protein [Moniliophthora perniciosa]	v1g200349	NVE8844	1.03175	1.08074	3.40944	2.93462	3.13697	-0.993914	-0.683184	0.540859	-0.518444	-0.656236		NVE8844	-2.73544	0.928259	-3.5471	0.00339591	0.0342332	-1.75629
NEMVEDRAFT_v1g237876	HIRIP3		HIRA interacting protein 3	Q9BW71	HIRP3		v1g237876	NVE8055	2.69941	3.40873	2.40447	2.06842	1.8421	1.61571	1.60805	0.921463	0.458097	0.871011		NVE8055	-1.37708	1.78974	-3.54249	0.00339998	0.0342395	-1.99382
NEMVEDRAFT_v1g232169					Kazal-type serine proteinase inhibitor 3	Kazal-type serine proteinase inhibitor 3 [Fenneropenaeus chinensis]	v1g232169	NVE11236	1.89105	1.1691	0.83927	0.883992	0.865555	0.523145	-0.0731302	-1.48662	-1.7722	-1.57377		NVE11236	-1.94952	0.126638	-3.54257	0.00339945	0.0342395	-1.68707
NEMVEDRAFT_v1g110685		NOTUM_MOUSEPalmitoleoyl-protein carboxylesterase NOTUM {ECO:0000250|UniProtKB:Q6P988};	notum pectinacetylesterase homolog (Drosophila)	Q9SR22	PAE5	BnaA01g10000D [Brassica napus]	v1g110685	NVE541	2.67509	2.78235	3.94224	2.77202	3.18126	1.74056	1.93925	1.99285	2.31526	2.12667		NVE541	-1.01423	2.54676	-3.54207	0.00340275	0.0342499	-2.13869
					Cytadherence high molecular weight protein 2	Cytadherence high molecular weight protein 2 [Crassostrea gigas]		NVE15760	7.5731	7.13179	7.61339	8.1767	7.63885	7.60382	8.35067	9.21668	9.50298	9.12445		NVE15760	1.13898	8.19324	3.54619	0.00340456	0.0342508	-2.49402
NEMVEDRAFT_v1g1919		NK2R_MOUSESubstance-K receptor;	Tachykinin receptor	P30549	NK2R	substance-K receptor [Mus musculus]	v1g1919	NVE8674	0.925812	0.533252	1.91106	1.81688	1.04064	2.24086	1.60805	3.15723	3.0152	2.47547		NVE8674	1.33177	1.87245	3.54078	0.0034114	0.0343023	-2.03009
NEMVEDRAFT_v1g27862	GBX1	GBX2_MOUSEHomeobox protein GBX-2;	Gastrulation brain homeobox	P48031	GBX2	transcription factor [Cyprinus carpio]	v1g27862	NVE20684	4.28972	3.78001	2.95927	2.73095	2.41915	2.65986	0.999626	0.921463	1.74653	1.18704		NVE20684	-1.65081	2.36936	-3.54241	0.00341491	0.0343202	-2.08601
NEMVEDRAFT_v1g28519		CR3L2_DANRECyclic AMP-responsive element-binding protein 3-like protein 2;		A1L224	CR3L2	cAMP responsive element binding protein 3-like 2 [Mus musculus]	v1g28519	NVE2435	6.37364	6.25362	6.73779	6.39979	6.22538	7.33716	7.36953	7.31552	6.7744	6.6144		NVE2435	0.685012	6.74012	3.53927	0.00342149	0.0343689	-2.52136
NEMVEDRAFT_v1g32369		FBP1_STRPUFibropellin-1;		P10079	FBP1	Collagen alpha-3(VI) chain [Crassostrea gigas]	v1g32369	NVE25336	4.75942	4.64403	6.53119	6.50023	6.46499	3.26445	3.53241	4.24548	5.21998	4.09865		NVE25336	-1.69919	4.92608	-3.56656	0.00342868	0.0344238	-2.41614
								NVE17218	3.7449	4.62072	4.50765	3.40837	3.70361	5.62029	5.32274	5.12469	4.05679	5.66463		NVE17218	1.17177	4.57744	3.5417	0.00343187	0.0344384	-2.42217
NEMVEDRAFT_v1g245830							v1g245830	NVE6780	2.45474	2.83731	1.63395	1.18706	1.794	1.44273	-0.287255	-0.794744	0.0192127	-0.0998424		NVE6780	-1.81582	1.01872	-3.53705	0.00343635	0.0344659	-1.83303
NEMVEDRAFT_v1g121842		OTX1B_DANREHomeobox protein OTX1 B;	Homeobox protein	Q91994	OTX1B		v1g121842	NVE7116	5.02615	5.43644	5.18311	5.05079	4.69599	5.63444	5.24007	6.36897	5.99853	6.64486		NVE7116	0.899765	5.52793	3.53581	0.00344468	0.034532	-2.50121
NEMVEDRAFT_v1g239297							v1g239297	NVE3025	1.66278	1.91176	0.952481	2.94364	1.87329	3.36485	2.32628	3.22657	3.4728	2.93578		NVE3025	1.19974	2.46702	3.53486	0.00345106	0.0345785	-2.14471
NEMVEDRAFT_v1g248732					ABCA2 protein	ABCA2 protein [Salpingoeca rosetta]	v1g248732	NVE5867	2.03811	2.56073	1.41439	1.55972	0.159286	2.78835	2.85679	2.87363	2.94942	2.65718		NVE5867	1.28621	2.18576	3.53332	0.00346147	0.0346653	-2.09827
NEMVEDRAFT_v1g162231		UBIQP_XENLAPolyubiquitin;	Ubiquitin exists either covalently attached to another protein, or free (unanchored). When covalently bound, it is conjugated to target proteins via an isopeptide bond either as a monomer (monoubiquitin), a polymer linked via different Lys residues of the ubiquitin (polyubiquitin chains) or a linear polymer linked via the initiator Met of the ubiquitin (linear polyubiquitin chains). Polyubiquitin chains, when attached to a target protein, have different functions depending on the Lys residue of the ubiquitin that is linked	P62972	UBIQP	Ubiquitin D, putative [Perkinsus marinus ATCC 50983]	v1g162231	NVE12138	2.05077	1.38125	1.76372	2.3383	2.46082	2.8381	2.36351	3.89242	4.17302	3.39073		NVE12138	1.32256	2.66526	3.53251	0.00346699	0.0346904	-2.17829
								NVE25318	2.42589	1.54431	2.09493	2.3383	2.39786	1.28766	-0.287255	1.15279	1.09722	1.08919		NVE25318	-1.24163	1.51409	-3.53244	0.00346747	0.0346904	-1.96598
NEMVEDRAFT_v1g80762	CYP1B1	CP2U1_MOUSECytochrome P450 2U1;	cytochrome P450, family 1, subfamily	Q9CX98	CP2U1	cytochrome P450 2U1 [Mus musculus]	v1g80762	NVE12836	1.43073	1.8418	2.11938	1.38539	2.4913	-0.642441	0.278342	-0.32908	1.66691	0.300696		NVE12836	-1.62269	1.0543	-3.5318	0.00347182	0.0347165	-1.86657
NEMVEDRAFT_v1g246617		GPDM_BOVINGlycerol-3-phosphate dehydrogenase, mitochondrial;		A6QLU1	GPDM	glycerol-3-phosphate dehydrogenase, mitochondrial precursor [Bos taurus]	v1g246617	NVE9854	5.56306	5.75108	6.08021	5.40755	5.50195	6.04406	6.22054	6.39178	6.1958	6.3888		NVE9854	0.592992	5.95448	3.53119	0.00347597	0.034723	-2.52847
NEMVEDRAFT_v1g244933	HSD17B14	DHB14_BOVIN17-beta-hydroxysteroid dehydrogenase 14;	Hydroxysteroid (17-beta) dehydrogenase 14	Q9MYP6	DHB14		v1g244933	NVE3731	4.79747	4.52071	4.4843	4.09091	3.96483	4.01693	3.44827	3.57781	3.31852	3.45106		NVE3731	-0.789585	3.96708	-3.53138	0.00347467	0.034723	-2.37043
NEMVEDRAFT_v1g12988	ABHD15	ABH15_MOUSEProtein ABHD15 {ECO:0000305};	abhydrolase domain containing 15	Q5F2F2	ABH15	Abhydrolase domain-containing protein 15 [Crassostrea gigas]	v1g12988	NVE13207	3.33827	2.89026	3.40944	3.58587	3.38439	3.60549	4.34268	4.06324	4.17662	4.29248		NVE13207	0.755622	3.70887	3.52904	0.00349057	0.0348513	-2.3486
NEMVEDRAFT_v1g127871	UBE2E1	UB2E1_HUMANUbiquitin-conjugating enzyme E2 E1;	ubiquitin-conjugating enzyme E2E	P51965	UB2E1	ubiquitin-conjugating enzyme E2E 3 [Callorhinchus milii]	v1g127871	NVE10580	6.2474	5.54362	5.12089	5.9709	5.09044	5.23756	4.48463	4.22868	4.83	4.33044		NVE10580	-0.954189	5.10846	-3.52814	0.00349674	0.0348954	-2.48483
								NVE17192	-0.74404	0.343775	-2.45351	-0.0252423	-0.46415	1.54898	0.999626	0.540859	1.74653	1.08919		NVE17192	1.79533	0.258202	3.52778	0.00349923	0.0349027	-1.74727
NEMVEDRAFT_v1g890		CP3AS_BOVINCytochrome P450 3A28;	cytochrome P450	P79102	CP3AS	cytochrome P450 3A13 [Mus musculus]	v1g890	NVE20246	0.781422	1.19739	1.05745	0.171795	0.555215	-0.566492	-0.287255	-1.48662	-2.30272	-0.656236		NVE20246	-1.82627	-0.153605	-3.52666	0.00350691	0.0349617	-1.69138
NEMVEDRAFT_v1g15934	NID1	NID1_HUMANNidogen-1;	nidogen 1	P14543	NID1	Low-density lipoprotein receptor-related protein 1B [Pteropus alecto]	v1g15934	NVE13766	2.92924	3.27576	3.18456	2.31069	2.1143	2.4924	1.37267	0.170491	0.549727	1.08919		NVE13766	-1.52692	1.9489	-3.52627	0.00350957	0.0349645	-2.0433
	TRHDE	AMPN_RABITAminopeptidase N;	Aminopeptidase	P15541	AMPN	membrane alanine aminiopeptidase [Danio rerio]		NVE2001	2.36638	1.80551	3.06376	3.68598	3.72086	1.36727	-0.683184	1.25588	1.53859	1.59615		NVE2001	-1.83686	1.97172	-3.52859	0.00351071	0.0349645	-2.03172
								NVE9358	-2.61851	-1.78868	1.37431	0.0434704	0.80213	-5.85189	-4.93111	-5.18706	-5.47264	-4.7437		NVE9358	-4.61594	-2.83737	-3.52556	0.00351447	0.0349843	-1.71789
NEMVEDRAFT_v1g243941							v1g243941	NVE651	4.92667	4.47233	3.98278	4.94924	4.48248	5.47734	5.39419	5.36272	5.47792	4.86548		NVE651	0.742608	4.93912	3.52453	0.0035215	0.0350243	-2.48728
NEMVEDRAFT_v1g171362	MYO6	MYO6_CHICKUnconventional myosin-VI;	Myosin vi	E1BPK6	MYO6	Chain A, M6 Delta Insert1	v1g171362	NVE6501	4.20733	4.56209	4.95418	4.22269	3.71226	5.09574	4.87785	5.47204	4.89696	5.15263		NVE6501	0.793595	4.71538	3.5242	0.00352377	0.0350243	-2.4689
NEMVEDRAFT_v1g140371	AQP4	AQP4_MOUSEAquaporin-4;	Aquaporin 4	P55088	AQP4	PREDICTED: aquaporin-4 isoform X1 [Mus musculus]	v1g140371	NVE19502	3.35367	3.29552	5.01409	4.23007	4.77451	1.47902	2.63113	3.34042	2.40388	3.37004		NVE19502	-1.54189	3.38924	-3.52871	0.00352364	0.0350243	-2.28719
NEMVEDRAFT_v1g127746 NEMVEDRAFT_v1g246793 NEMVEDRAFT_v1g215902		ATS6_HUMANA disintegrin and metalloproteinase with thrombospondin motifs 6;	Reprolysin family propeptide	Q9UKP5	ATS6	ADAMTS6 variant 2 [Homo sapiens]	v1g127746,v1g246793,v1g215902	NVE10536	5.36195	5.60034	5.9276	5.48834	5.75946	5.91505	6.21418	6.43087	6.11279	6.6155		NVE10536	0.632748	5.94261	3.52298	0.00353224	0.0350909	-2.54401
NEMVEDRAFT_v1g93809		CC166_HUMANCoiled-coil domain-containing protein 166;		P0CW27	CC166	coiled-coil domain-containing protein 166 [Homo sapiens]	v1g93809	NVE14604	3.75266	3.90535	2.04474	3.33488	3.67734	4.77655	4.38404	4.66	4.9796	3.78378		NVE14604	1.13421	3.92989	3.52216	0.00353788	0.0351294	-2.38396
NEMVEDRAFT_v1g105099		SETD3_CHICKHistone-lysine N-methyltransferase setd3;		Q5ZML9	SETD3	PREDICTED: histone-lysine N-methyltransferase setd3 [Calypte anna]	v1g105099	NVE23354	6.60308	6.65331	6.56051	6.63714	6.77992	7.06864	7.17774	7.13684	7.12238	7.11234		NVE23354	0.476924	6.88519	3.52142	0.00354303	0.0351454	-2.55632
NEMVEDRAFT_v1g235967		SOX14_XENTRTranscription factor Sox-14 {ECO:0000250|UniProtKB:Q9W7R6};	HMG (high mobility group) box	Q32PP9	SOX14	putative SoxB transcription factor [Acropora millepora]	v1g235967	NVE13400	4.77667	5.23966	3.86481	4.91297	4.1983	4.03533	3.27346	3.78735	3.63327	3.42121		NVE13400	-0.960734	4.1143	-3.52165	0.00354141	0.0351454	-2.40397
NEMVEDRAFT_v1g238741	GRID2IP	GRD2I_HUMANDelphilin;	Glutamate receptor, ionotropic, delta 2 (Grid2) interacting protein	A4D2P6	GRD2I	Delphilin [Crassostrea gigas]	v1g238741	NVE23954	5.68882	5.85129	6.01001	5.74971	5.45504	6.20779	6.56324	6.52933	6.06894	6.30274		NVE23954	0.586969	6.04269	3.5209	0.00354663	0.0351636	-2.55077
NEMVEDRAFT_v1g91593	GSX2	GSX1_MOUSEGS homeobox 1;	GS homeobox 2	Q9H4S2	GSX1	homeodomain protein cnox-2 [Acropora millepora]	v1g91593	NVE11718	1.69538	0.953828	4.26073	3.64787	3.53341	-2.68197	0.683599	-1.48662	-2.30272	-1.93634		NVE11718	-4.41904	0.636718	-3.52807	0.00355343	0.0352134	-1.68707
NEMVEDRAFT_v1g127067 NEMVEDRAFT_v1g230697		SULF1_COTCOExtracellular sulfatase Sulf-1;	Sulfatase	Q90XB6	SULF1	Extracellular sulfatase Sulf-2 [Pygoscelis adeliae]	v1g127067,v1g230697	NVE10153	5.2621	5.81067	5.35513	5.27809	4.79298	3.72364	3.91751	4.76568	4.42672	5.07488		NVE10153	-0.943438	4.84074	-3.51695	0.00357411	0.0354006	-2.48706
NEMVEDRAFT_v1g84810	WDR16	CFA52_HUMANCilia- and flagella-associated protein 52 {ECO:0000312|HGNC:HGNC:16053};	WD repeat domain 16	Q8N1V2	CFA52	WD repeat domain 16 [Xenopus laevis]	v1g84810	NVE321	4.09574	4.55664	5.0527	3.6368	4.23779	4.83022	5.2941	6.12071	4.92931	5.38944		NVE321	1.01091	4.81434	3.51582	0.00358203	0.0354614	-2.49131
NEMVEDRAFT_v1g101662	RASGRP3	GRP1_XENLARAS guanyl-releasing protein 1;	RAS guanyl releasing protein 3 (calcium and DAG-regulated)	Q6NTL4	GRP1	ras guanyl-releasing protein 3 [Rattus norvegicus]	v1g101662	NVE21276	2.97644	2.95797	2.14342	2.39199	2.80618	2.11965	1.13498	1.4423	1.82198	1.73203		NVE21276	-0.998137	2.15269	-3.51344	0.00359876	0.0356093	-2.12856
NEMVEDRAFT_v1g38935	MYCN	MYC_HYLLAMyc proto-oncogene protein;	v-myc myelocytomatosis viral related oncogene, neuroblastoma derived (avian)	P49033	MYC		v1g38935	NVE20961	6.10145	6.65841	5.52491	5.92952	5.16166	5.47846	5.16824	4.2329	4.71347	4.34641		NVE20961	-1.07083	5.33154	-3.51508	0.00360468	0.0356501	-2.52606
								NVE25988	7.27142	6.71209	5.75301	7.38021	6.70442	8.63726	7.74947	8.12964	8.92109	6.95977		NVE25988	1.30526	7.42184	3.51657	0.00360915	0.0356689	-2.56456
		SUREJ_STRPUSperm receptor for egg jelly;	polycystic kidney disease 1-like 2	Q26627	SUREJ	Location of vulva defective 1 [Crassostrea gigas]		NVE14137	5.11469	5.07789	6.00838	6.08634	5.9553	6.16874	6.49358	6.62471	6.53963	6.36156		NVE14137	0.796699	6.04308	3.51182	0.00361018	0.0356689	-2.56745
		GAPR1_HUMANGolgi-associated plant pathogenesis-related protein 1;	GLI pathogenesis-related 2	Q9H4G4	GAPR1			NVE9188	7.45459	7.83661	8.17603	7.63697	7.52684	6.74546	7.37238	7.19907	6.30173	7.12242		NVE9188	-0.7798	7.33721	-3.51002	0.00362295	0.0357773	-2.57292
		GELA_DICDIGelation factor;		P13466	GELA			NVE22434	3.12745	3.90105	3.47723	2.58875	2.82225	2.35268	2.36351	2.28054	1.6463	1.85621		NVE22434	-1.06162	2.6416	-3.50843	0.00363419	0.0358704	-2.21822
								NVE21030	1.24499	1.94551	1.05745	2.22454	1.94845	2.71416	1.98775	3.50991	3.25868	2.94979		NVE21030	1.1895	2.28412	3.50711	0.00364364	0.0359355	-2.1676
NEMVEDRAFT_v1g245671							v1g245671	NVE6368	5.14599	4.98965	4.46535	4.58731	4.44144	4.1829	4.4154	3.81575	3.80581	3.63568		NVE6368	-0.758505	4.34853	-3.507	0.00364439	0.0359355	-2.4625
NEMVEDRAFT_v1g206870	PAPL	PAPL_MOUSE .	iron zinc purple acid phosphatase-like	Q8BX37	ACP7	iron/zinc purple acid phosphatase-like protein precursor [Salmo salar]	v1g206870	NVE23190	5.31551	5.28649	5.25936	5.46348	5.2098	5.56754	6.07241	5.83877	5.8975	5.84595		NVE23190	0.534521	5.57568	3.50431	0.00366359	0.0361069	-2.56771
NEMVEDRAFT_v1g89550	DCAF11	DCA11_BOVINDDB1- and CUL4-associated factor 11;	ddb1 and cul4 associated factor 11	Q5E9I8	DCA11	PREDICTED: DDB1- and CUL4-associated factor 11 isoform X1 [Cricetulus griseus]	v1g89550	NVE8906	4.18167	4.33266	4.23299	4.2772	4.21666	4.73588	4.82878	4.8587	4.74046	4.70132		NVE8906	0.525083	4.51063	3.50316	0.0036719	0.0361708	-2.49263
								NVE9527	2.30432	3.35951	3.76759	3.056	2.53097	1.01847	1.33568	2.5203	0.549727	2.47547		NVE9527	-1.46065	2.2918	-3.5026	0.00367592	0.0361924	-2.15926
								NVE11521	0.953033	0.238805	0.582113	0.683295	1.40321	2.61163	2.86979	1.95249	1.80348	1.27867		NVE11521	1.33271	1.43765	3.50221	0.00367871	0.0362019	-2.02242
NEMVEDRAFT_v1g201651	GM2A	SAP3_MACFAGanglioside GM2 activator;	GM2 ganglioside activator	Q8HXX6	SAP3	PREDICTED: ganglioside GM2 activator [Tupaia chinensis]	v1g201651	NVE13048	0.719361	-0.444721	-0.131583	-0.173341	1.77761	-1.76443	-4.93111	-2.01714	-3.88768	-1.93634		NVE13048	-3.28723	-1.27894	-3.50173	0.00368219	0.0362182	-1.68552
								NVE22139	7.50777	7.69405	8.21838	7.64183	7.45809	6.98435	6.84738	7.16084	6.84279	7.41017		NVE22139	-0.657747	7.37657	-3.49886	0.00370292	0.0364041	-2.59467
NEMVEDRAFT_v1g242500 NEMVEDRAFT_v1g242499	SORL1	PTPRF_MOUSEReceptor-type tyrosine-protein phosphatase F;	Sortilin-related VPS10 domain containing receptor	A2A8L5	PTPRF		v1g242500,v1g242499	NVE21757	6.45206	6.87201	7.12807	6.42978	6.47137	7.00239	7.29801	7.66956	7.17729	7.90892		NVE21757	0.744096	7.04095	3.49851	0.00370543	0.0364108	-2.59957
NEMVEDRAFT_v1g248598		SET2_USTMAHistone-lysine N-methyltransferase, H3 lysine-36 specific;		Q6C5G5	SET2	galactose-proton symport [Aspergillus niger CBS 513.88]	v1g248598	NVE22957	4.22139	3.57966	3.17293	3.45326	3.28929	4.54578	4.16955	4.16388	4.73071	4.17218		NVE22957	0.804714	3.94986	3.49648	0.00372017	0.0365375	-2.44182
NEMVEDRAFT_v1g238893		CP17A_ONCMYSteroid 17-alpha-hydroxylase/17,20 lyase;		Q9YH64	CP1A1	cytochrome P450 17alpha-hydroxylase/17, 20-lyase [Branchiostoma belcheri]	v1g238893	NVE25294	6.75097	6.55152	6.63023	6.9512	6.63616	7.12807	7.26887	6.99502	7.52648	7.38526		NVE25294	0.556911	6.98238	3.49603	0.00372349	0.036552	-2.60525
								NVE6811	1.50619	0.533252	1.70029	0.231916	0.865555	1.98731	2.74837	3.0077	2.11982	1.52309		NVE6811	1.33232	1.62235	3.49414	0.00373723	0.036647	-2.0726
NEMVEDRAFT_v1g199049			collagen, type VI, alpha	Q99715	COCA1	integrin alpha-2 [Cricetulus griseus]	v1g199049	NVE2936	1.13043	-0.444721	2.48195	1.81688	2.08795	-2.15145	-4.93111	-1.48662	-3.15071	-0.495771		NVE2936	-3.80483	-0.514319	-3.49394	0.0037387	0.036647	-1.69156
NEMVEDRAFT_v1g204952 NEMVEDRAFT_v1g229125		CPP1_ACRMICUB and peptidase domain-containing protein 1 {ECO:0000303|PubMed:23765379};	Tryp_SPc	B8V7S0	CPP1	peptidase S1 and S6 chymotrypsin/Hap [Herpetosiphon aurantiacus]	v1g204952,v1g229125	NVE20133	2.42589	0.850735	3.37938	3.93236	4.15453	-5.85189	-1.76119	-2.01714	-5.47264	-4.7437		NVE20133	-6.96798	-0.510367	-3.50196	0.00373862	0.036647	-1.72581
NEMVEDRAFT_v1g238515		CDCP2_MOUSECUB domain-containing protein 2;	embryonic protein UVS.2-like	Q8BQH6	CDCP2	Cubilin [Cricetulus griseus]	v1g238515	NVE20971	1.00598	-0.444721	1.41439	2.10102	2.37624	-1.45958	-4.93111	-2.86513	-2.30272	-4.7437		NVE20971	-4.32532	-0.984932	-3.48931	0.00377279	0.0369083	-1.7139
NEMVEDRAFT_v1g133025		FZD2_MOUSEFrizzled-2;	frizzled family receptor	A0A0K3AWM6	MOM5	frizzled 1/2/7 [Branchiostoma belcheri]	v1g133025	NVE13710	4.02695	3.38433	3.99605	3.83879	3.42179	3.19523	2.85679	2.03211	3.13838	2.70751		NVE13710	-0.907864	3.25979	-3.48943	0.00377187	0.0369083	-2.35407
								NVE25041	4.38524	5.10614	5.1773	5.32197	5.67678	4.53073	4.32392	3.67403	4.53719	3.92519		NVE25041	-0.910656	4.66585	-3.48965	0.00377028	0.0369083	-2.52477
								NVE11312	-0.362169	-0.131563	1.33308	0.450096	0.555215	-3.52997	-4.93111	-0.543205	-2.01321	-1.57377		NVE11312	-2.83188	-1.07466	-3.48988	0.00376858	0.0369083	-1.69796
NEMVEDRAFT_v1g214437		PB1_PIGSeminal plasma protein pB1;		P80964	PB1		v1g214437	NVE8427	5.61724	6.36848	6.81468	5.34937	6.27513	4.84246	5.21227	5.44321	4.44174	5.48632		NVE8427	-1.01211	5.58509	-3.48617	0.00380909	0.0372267	-2.59676
	ISM2	ISM_XENLAIsthmin;	homolog (zebrafish)	Q5EGE1	ISM1			NVE23219	1.90505	2.48243	5.31335	4.50747	5.02075	-0.8075	-1.23067	-0.0577784	-0.428246	-0.836808		NVE23219	-4.42138	1.5868	-3.52018	0.00380787	0.0372267	-1.83886
NEMVEDRAFT_v1g198797							v1g198797	NVE2060	1.20025	0.850735	-0.687977	0.547943	-0.46415	2.1311	1.88907	1.86822	1.12727	2.62262		NVE2060	1.52124	1.10851	3.48386	0.00381318	0.0372484	-1.98236
								NVE2352	-3.46651	-1.78868	-2.45351	-0.738938	-3.35168	-0.0190045	0.560742	-0.142667	0.635884	-1.04326		NVE2352	2.4733	-1.18076	3.48358	0.00381529	0.0372507	-1.70843
NEMVEDRAFT_v1g246334							v1g246334	NVE9053	4.75556	4.54568	4.34609	4.81319	4.56121	3.70844	4.24132	3.73478	4.09151	4.16619		NVE9053	-0.640577	4.2964	-3.48322	0.00381798	0.0372586	-2.50536
NEMVEDRAFT_v1g106779	WDPCP	FRITZ_HUMANWD repeat-containing and planar cell polarity effector protein fritz homolog;	WD repeat containing planar cell polarity effector	O95876	FRITZ	WD repeat-containing protein C2orf86 [Crassostrea gigas]	v1g106779	NVE24515	4.97229	4.78817	4.47959	4.68195	4.55642	5.30102	5.22244	5.24025	5.44548	5.09393		NVE24515	0.561477	4.97815	3.48247	0.0038236	0.0372951	-2.57387
NEMVEDRAFT_v1g122840	CDKL3	CDKL2_HUMANCyclin-dependent kinase-like 2;	Cyclin-dependent kinase-like	Q5R754	CDKL2	Cyclin-dependent kinase-like 2 [Phoenicopterus ruber ruber]	v1g122840	NVE7684	4.76711	4.81352	4.8114	5.00845	5.18049	5.28446	5.40763	5.75619	5.61946	5.39201		NVE7684	0.573357	5.20407	3.48044	0.0038388	0.037425	-2.59375
NEMVEDRAFT_v1g179675		ACEA_BACHDIsocitrate lyase {ECO:0000250|UniProtKB:P0A9G6};		Q9K9H0	ACEA	isocitrate lyase [Bacillus methanolicus]	v1g179675	NVE3061	9.03628	8.78897	8.22966	8.78156	8.52476	9.48095	9.30841	9.21522	9.92934	9.05122		NVE3061	0.724019	9.03464	3.47946	0.00384621	0.0374605	-2.60007
								NVE6560	1.94628	2.11821	3.01246	2.57721	2.86943	1.46099	0.198172	1.7318	1.32178	1.44613		NVE6560	-1.20268	1.86825	-3.47967	0.00384461	0.0374605	-2.13347
NEMVEDRAFT_v1g202466		TBA1_DROMETubulin alpha-1 chain;		P41383	TBA2	tubulin, alpha 1 [Schistosoma japonicum]	v1g202466	NVE14886	3.89631	4.7905	7.29971	5.92611	7.09974	2.06099	2.69094	4.4586	2.82657	4.11739		NVE14886	-2.62894	4.51669	-3.58769	0.00385044	0.0374833	-2.41073
NEMVEDRAFT_v1g120225	P4HA2	P4HA1_BOVINProlyl 4-hydroxylase subunit alpha-1;	Prolyl 4-hydroxylase, alpha polypeptide	Q1RMU3	P4HA1	prolyl 4-hydroxylase subunit alpha-1-like isoform 2 [Cricetulus griseus]	v1g120225	NVE5994	4.7144	4.54017	5.18021	4.83031	4.68285	3.61367	2.95763	4.26621	4.41458	4.13588		NVE5994	-0.893282	4.33359	-3.47771	0.00385942	0.0375523	-2.51535
NEMVEDRAFT_v1g101676	NR4A2	RXRGA_DANRERetinoic acid receptor RXR-gamma-A;	Nuclear receptor subfamily 4, group A, member	Q90416	RXRGA	nuclear receptor AmNR6 [Acropora millepora]	v1g101676	NVE21287	4.96227	4.4896	5.02708	5.01915	5.17893	5.41782	5.67899	5.3608	5.90294	5.46941		NVE21287	0.632582	5.2507	3.47635	0.00386969	0.0376338	-2.60438
NEMVEDRAFT_v1g81839	DHRS7	DHRS7_HUMANDehydrogenase/reductase SDR family member 7;	Dehydrogenase reductase SDR family member	Q9Y394	DHRS7	dehydrogenase/reductase SDR family member 7 [Danio rerio]	v1g81839	NVE19099	2.67509	2.19036	2.75594	2.43099	2.19058	2.8311	2.95763	3.84361	3.55803	3.78378		NVE19099	0.934584	2.92171	3.476	0.00387231	0.0376408	-2.33619
	TRPA1	TRPA1_HUMANTransient receptor potential cation channel subfamily A member 1;	Transient receptor potential cation channel subfamily A member	O75762	TRPA1	transient receptor potential cation channel subfamily A member 1 [Ovophis monticola]		NVE7487	5.57843	5.80723	6.15456	5.59377	5.80971	5.97902	6.43794	6.71795	6.31485	6.79885		NVE7487	0.664788	6.11923	3.47396	0.00388783	0.0377585	-2.64386
								NVE7451	1.35112	0.00273777	3.27441	1.77708	2.29794	-2.68197	-4.93111	-1.0996	-1.08032	-1.04326		NVE7451	-3.80514	-0.213298	-3.47578	0.00388822	0.0377585	-1.73184
NEMVEDRAFT_v1g87891	CYP17A1	CP17A_CHICKSteroid 17-alpha-hydroxylase/17,20 lyase;	Cytochrome P450, family 17, subfamily A, polypeptide 1	O73853	CP17A	cytochrome P450 17alpha-hydroxylase [Misgurnus anguillicaudatus]	v1g87891	NVE6220	3.7449	4.17444	4.61473	3.26466	3.59084	4.43004	5.1201	5.5803	4.3005	6.01035		NVE6220	1.20503	4.48309	3.47666	0.00389907	0.0378398	-2.53916
		CA228_HUMANUncharacterized protein C1orf228;		Q6PIY5	ARMD1	p40 [Homo sapiens]		NVE6350	0.953033	1.62983	0.650825	1.18706	1.65731	2.19795	2.96976	2.32864	2.37911	1.7641		NVE6350	1.07514	1.77176	3.47231	0.0039004	0.0378398	-2.14736
NEMVEDRAFT_v1g33294		VIAAT_XENTRVesicular inhibitory amino acid transporter;	Solute carrier family 32 (GABA vesicular transporter), member 1	Q6DIV6	VIAAT	vesicular inhibitory amino acid transporter [Xenopus (Silurana) tropicalis]	v1g33294	NVE8024	4.59635	4.11636	3.5865	4.37042	4.3612	5.17394	5.0011	4.9916	5.20772	4.47305		NVE8024	0.751143	4.58782	3.47147	0.00390683	0.0378836	-2.56009
NEMVEDRAFT_v1g169781	IFT172	IF172_RATIntraflagellar transport protein 172 homolog;	intraflagellar transport 172 homolog (Chlamydomonas)	Q9JKU3	IF172	intraflagellar transport 172 homolog [Zonotrichia albicollis]	v1g169781	NVE3328	6.1308	6.38394	6.53461	6.01541	6.52146	6.52667	6.8482	7.33331	6.91403	7.50749		NVE3328	0.711704	6.67159	3.46996	0.00391843	0.0379776	-2.65684
		FAT4_MOUSEProtocadherin Fat 4;			FAT4_MOUSEProtocadherin Fat 4			NVE14994	-2.08799	-0.734228	0.582113	-0.428598	0.865555	0.623839	1.8633	2.77294	1.60418	2.49471		NVE14994	2.22789	0.755581	3.46961	0.00392107	0.0379846	-1.91526
NEMVEDRAFT_v1g79240	CPNE1	CPNE1_HUMANCopine-1 {ECO:0000305};	copine III	Q99829	CPNE1	PREDICTED: copine-1 isoform X1 [Myotis davidii]	v1g79240	NVE184	3.59311	3.68331	4.16414	3.37543	3.25417	4.21285	4.23128	4.83392	4.08769	4.39329		NVE184	0.756333	3.98292	3.46891	0.00392643	0.0380181	-2.50029
	NCF2	NCF2_BOVINNeutrophil cytosol factor 2;	Neutrophil cytosolic factor 2	O77775	NCF2	p67phox [Siniperca chuatsi]		NVE17314	4.56361	4.88918	4.96771	4.35361	4.30511	5.34716	5.40093	5.23395	5.11326	5.04584		NVE17314	0.627069	4.92204	3.46676	0.00394307	0.0381419	-2.59988
								NVE21518	-0.578981	0.18331	-0.687977	0.398565	0.303676	-1.76443	-4.93111	-5.18706	-5.47264	-0.0998424		NVE21518	-3.41361	-1.78365	-3.467	0.00394117	0.0381419	-1.77211
NEMVEDRAFT_v1g162983		FKB14_PONABPeptidyl-prolyl cis-trans isomerase FKBP14;		Q5R941	FKB14	FK506-binding protein 7 precursor, putative [Pediculus humanus corporis]	v1g162983	NVE14917	7.07942	6.80292	6.0724	5.98189	5.98327	8.47376	8.44813	7.33282	7.15558	6.69041		NVE14917	1.23036	7.00206	3.47014	0.00395018	0.0381735	-2.65891
		EXSA_BACCESpore coat assembly protein ExsA;		Q6B4J5	EXSA	spore coat protein [Bacillus thuringiensis]		NVE22506	1.46895	0.125595	2.83189	2.23926	2.14018	-0.360041	-4.93111	-1.48662	-0.828784	-3.15874		NVE22506	-3.5824	-0.195942	-3.46602	0.00394877	0.0381735	-1.74685
NEMVEDRAFT_v1g162416	IQCA1	IQCAL_HUMANIQ and AAA domain-containing protein 1-like;	iQ motif containing with AAA domain 1	Q6AXQ7	IQCAL	IQ motif containing with AAA domain 1 [Saccoglossus kowalevskii]	v1g162416	NVE13162	3.45712	3.6783	3.90756	3.69135	3.95393	4.17186	4.73245	4.72433	4.04109	4.65931		NVE13162	0.715765	4.10173	3.46533	0.0039541	0.0381929	-2.52125
NEMVEDRAFT_v1g203014		TAA7G_RATTrace amine-associated receptor 7g;	7 transmembrane receptor (rhodopsin family)	Q923Y1	TAA7G		v1g203014	NVE16129	2.21719	3.49102	3.44856	3.5509	3.32358	2.42888	2.2488	2.03211	1.70727	1.85621		NVE16129	-1.10268	2.63045	-3.46507	0.00395608	0.0381934	-2.29823
NEMVEDRAFT_v1g30005	HYDIN	HYDIN_HUMANHydrocephalus-inducing protein homolog;	HYDIN, axonemal central pair apparatus protein	Q4G0P3	HYDIN	Hydrocephalus-inducing-like protein [Crassostrea gigas]	v1g30005	NVE3858	8.76478	9.32822	9.40889	9.10083	9.08644	9.44405	9.98621	10.0746	9.51182	10.567		NVE3858	0.785099	9.52729	3.46358	0.00396766	0.0382866	-2.61763
NEMVEDRAFT_v1g245953							v1g245953	NVE7296	0.65451	0.953828	0.509963	-0.0252423	0.392486	2.1311	2.36351	2.07033	0.902399	1.69924		NVE7296	1.31495	1.16521	3.46039	0.00399249	0.0385074	-2.0505
NEMVEDRAFT_v1g110384 NEMVEDRAFT_v1g209051 NEMVEDRAFT_v1g209049	STAB2	STAB2_HUMANStabilin-2;	Stabilin 2	Q8WWQ8	STAB2	stabilin 2, isoform CRA_a [Homo sapiens]	v1g110384,v1g209051,v1g209049	NVE470	6.39179	6.69669	7.43127	6.90751	6.9083	7.15601	7.43985	8.19732	7.60501	8.46103		NVE470	0.908953	7.31948	3.45983	0.00399689	0.0385125	-2.672
NEMVEDRAFT_v1g86027	RCN1	CALUB_DANRECalumenin-B;	Reticulocalbin 1, EF-hand calcium binding domain	Q7SXV9	CALUB	calumenin-B precursor [Danio rerio]	v1g86027	NVE2064	3.43315	3.12191	2.44373	3.02235	3.07123	2.99673	2.08012	1.22233	1.09722	0.871011		NVE2064	-1.30825	2.33598	-3.46001	0.00399547	0.0385125	-2.25121
NEMVEDRAFT_v1g198700	MATN1	COCA1_HUMANCollagen alpha-1(XII) chain;	matrilin 1, cartilage matrix protein	Q99715	COCA1	Collagen alpha-1(XII) chain [Myotis davidii]	v1g198700	NVE1298	1.05706	1.14024	2.48195	0.883992	2.17815	0.591049	-4.93111	-1.0996	-0.949078	-4.7437		NVE1298	-3.33471	-0.339105	-3.45904	0.00400306	0.0385345	-1.75587
NEMVEDRAFT_v1g123159		PRY1_YEASTProtein PRY1 {ECO:0000305};	SCP	P47032	PRY1		v1g123159	NVE7870	4.62414	4.98358	4.6403	4.29844	4.56121	4.0565	4.20075	3.97533	3.28558	3.97398		NVE7870	-0.733965	4.25998	-3.45927	0.00400128	0.0385345	-2.54647
		MSHR_GALSEMelanocyte-stimulating hormone receptor;	Rho termination factor, N-terminal domain	Q864F9	MSHR	Tm7-1-6 G-protein coupled receptor [Acropora millepora]		NVE25785	0.97975	0.441622	-0.383122	0.289631	1.40321	1.46099	2.08012	1.95249	2.80813	1.85621		NVE25785	1.36905	1.2889	3.45741	0.00401586	0.038639	-2.0737
NEMVEDRAFT_v1g246845	RY	XDH_CHICKXanthine dehydrogenase/oxidase;	aldehyde oxidase	P47990	XDH	Xanthine dehydrogenase/oxidase [Mesitornis unicolor]	v1g246845	NVE10693	5.91331	6.41815	6.16487	5.85621	6.13897	6.48154	6.94118	6.50599	6.58501	7.00407		NVE10693	0.605575	6.40093	3.45503	0.00403468	0.0388013	-2.68508
NEMVEDRAFT_v1g238957		Y1706_HAEINUncharacterized transporter HI_1706;	protein Hydra magnipapillata	G3XCN6	BETS	BCCT transporter (ISS) [Ostreococcus tauri]	v1g238957	NVE326	3.61883	3.94343	3.91456	2.61156	2.98817	4.08327	4.92531	5.707	4.04896	4.48752		NVE326	1.2306	4.03286	3.45787	0.00404186	0.0388515	-2.52538
		NAS15_CAEELZinc metalloproteinase nas-15;		P55115	NAS15	Protein NAS-15 [Caenorhabditis elegans]		NVE12375	6.93416	7.08996	7.84226	7.46485	7.30814	7.49725	7.87403	8.3822	8.39917	8.82057		NVE12375	0.869271	7.76126	3.45327	0.00404858	0.0388974	-2.67841
NEMVEDRAFT_v1g3056		NEK9_HUMANSerine/threonine-protein kinase Nek9;	Inherit from KOG: regulator of chromosome condensation		NEK9_HUMANSerine/threonine-protein kinase Nek9		v1g3056	NVE13336	-1.39612	0.488165	0.268955	-3.06087	0.666246	0.862351	1.93925	2.44956	1.24161	2.24499		NVE13336	2.29139	0.570414	3.45298	0.00405092	0.0389009	-1.9106
NEMVEDRAFT_v1g204809		CO6_RATComplement component C6;	MAC/Perforin domain	Q811M5	CO6		v1g204809	NVE19915	2.96979	2.76355	2.14342	2.39199	1.04064	1.13679	0.999626	-5.18706	-0.828784	-3.15874		NVE19915	-3.44407	0.427123	-3.45674	0.00405375	0.0389093	-1.81708
	SORL1	LRP12_MOUSELow-density lipoprotein receptor-related protein 12;	Sortilin-related VPS10 domain containing receptor	P98158	LRP2			NVE3876	2.03811	1.54431	3.08875	1.91183	2.30939	0.806317	-0.683184	1.22233	0.593449	1.48512		NVE3876	-1.43692	1.43164	-3.45151	0.00406259	0.0389677	-2.09497
								NVE18952	5.62361	6.69978	6.96476	5.70798	6.21552	4.81077	5.71004	5.40633	4.41762	5.59726		NVE18952	-1.07345	5.71537	-3.45511	0.00406375	0.0389677	-2.66503
		TRPA1_DROMETransient receptor potential cation channel subfamily A member 1;	Transient receptor potential cation channel subfamily A member	Q7Z020	TRPA1	Transient receptor potential cation channel subfamily A member 1 [Crassostrea gigas]		NVE25611	4.75169	5.05681	5.60286	5.16314	5.2929	5.5106	5.98701	6.03029	5.73864	6.90151		NVE25611	0.863221	5.60354	3.45036	0.00407168	0.0390249	-2.67212
NEMVEDRAFT_v1g87552		CAD96_DROMETyrosine kinase receptor Cad96Ca;	Fibroblast growth factor receptor	Q9VBW3	CAD96	cadherin 96Ca [Tribolium castaneum]	v1g87552	NVE5468	1.61245	1.27907	2.19034	0.450096	1.38168	2.57856	3.44827	2.96776	2.04306	2.07648		NVE5468	1.26111	2.00278	3.44805	0.00409019	0.0391786	-2.23152
NEMVEDRAFT_v1g239709	SLC8A3	NAC1_HUMANSodium/calcium exchanger 1;	Solute carrier family 8 sodium calcium exchanger member	Q01728	NAC1	sodium/calcium exchanger 1 isoform 2 precursor [Rattus norvegicus]	v1g239709	NVE6925	5.79041	5.84348	6.57936	5.99387	6.19638	6.64671	7.01104	6.94254	6.27597	6.99735		NVE6925	0.6987	6.42771	3.44786	0.00409166	0.0391786	-2.69898
NEMVEDRAFT_v1g239724		TTC3_MOUSEE3 ubiquitin-protein ligase TTC3;		O88196	TTC3		v1g239724	NVE7443	4.17591	4.59702	4.98777	4.44534	4.71118	4.99595	5.10093	5.50904	5.10762	5.47183		NVE7443	0.661787	4.91026	3.44751	0.00409447	0.0391865	-2.63619
								NVE6003	-5.78843	-3.16719	-4.77544	-1.4759	-3.35168	-0.993914	0.495154	0.485364	-0.949078	-1.04326		NVE6003	3.28574	-2.05644	3.44549	0.0041107	0.0393229	-1.81597
NEMVEDRAFT_v1g216821 NEMVEDRAFT_v1g41698 NEMVEDRAFT_v1g12396 NEMVEDRAFT_v1g42171		HMCN2_MOUSEHemicentin-2;	Calcium-binding EGF domain	Q8NDA2	HMCN2	Hemicentin-1 [Myotis davidii]	v1g216821,v1g41698,v1g12396,v1g42171	NVE11916	5.67356	6.15068	6.21962	5.72899	5.93419	5.30229	5.09818	5.19772	5.15033	5.79643		NVE11916	-0.636019	5.6252	-3.44517	0.00411331	0.039329	-2.68151
								NVE12737	0.925812	-0.0628506	0.952481	1.83637	1.54556	2.41957	2.93307	3.30879	1.74653	2.02449		NVE12737	1.42961	1.76298	3.44123	0.00414519	0.0395899	-2.19487
NEMVEDRAFT_v1g197583		GPR83_MOUSEProbable G-protein coupled receptor 83;	7 transmembrane receptor (rhodopsin family)	G4WMX4	RYAR	cardioexcitatory receptor [Lymnaea stagnalis]	v1g197583	NVE20972	2.03811	0.920276	1.70029	2.35192	2.06111	2.54471	3.22371	3.45318	2.57721	2.84876		NVE20972	1.07386	2.37193	3.44106	0.00414659	0.0395899	-2.31182
NEMVEDRAFT_v1g123745	BSX	BARX2_HUMANHomeobox protein BarH-like 2;	brain-specific homeobox	Q9UMQ3	BARX2	homeobox protein BarH-like 1 [Rattus norvegicus]	v1g123745	NVE8565	2.46423	1.69079	3.06376	3.26466	1.52607	0.91629	-4.93111	-0.32908	0.25528	-0.0998424		NVE8565	-2.93451	0.782106	-3.44536	0.00414358	0.0395899	-1.89813
NEMVEDRAFT_v1g98128	LHX9	LHX9_ASTFALIM/homeobox protein Lhx9;	Lim homeobox	A2I8Z7	LHX9	LIM-homeodomain type transcription factor Lhx9 [Mus musculus]	v1g98128	NVE18472	2.80028	2.10334	2.27984	2.97035	2.83815	1.71035	1.40874	1.6833	1.85828	1.79546		NVE18472	-0.920201	2.14481	-3.44066	0.00414979	0.0396015	-2.26994
NEMVEDRAFT_v1g237825					uncharacterized protein LOC100145450	uncharacterized protein LOC100145450 [Xenopus (Silurana) tropicalis]	v1g237825	NVE240	3.98471	4.21652	4.1464	3.39528	3.29506	3.26445	3.34035	2.47827	1.72703	2.60503		NVE240	-1.11122	3.24531	-3.44004	0.00415481	0.0396304	-2.4433
NEMVEDRAFT_v1g170922	COTL1	COTL1_HUMANCoactosin-like protein;	coactosin-like 1 (Dictyostelium)	Q14019	COTL1	coactosin-like protein [Eisenia fetida]	v1g170922	NVE5570	7.34391	7.39334	7.76202	6.98544	7.27166	6.98632	6.74352	6.92701	6.50643	6.44674		NVE5570	-0.63061	7.03664	-3.43974	0.00415732	0.0396353	-2.71356
NEMVEDRAFT_v1g94692		MRP4_HUMANMultidrug resistance-associated protein 4;	ATP-binding cassette, sub-family C (CFTR MRP), member	Q09YH0	CFTR	multidrug resistance-associated protein 4 [Canis lupus familiaris]	v1g94692	NVE15479	3.54472	3.41477	4.40695	4.30195	4.69817	4.15233	5.1201	5.54001	5.76875	5.73102		NVE15479	1.18543	4.66788	3.44262	0.00416708	0.0396354	-2.62352
NEMVEDRAFT_v1g170650 NEMVEDRAFT_v1g50268	MYOF	MYOF_HUMANMyoferlin;	myoferlin	Q9NZM1	MYOF	dysferlin [Patiria miniata]	v1g170650,v1g50268	NVE4950	6.76351	7.04883	7.62411	7.01247	7.22783	7.68496	8.01012	7.91114	7.39135	8.04685		NVE4950	0.674542	7.47212	3.43894	0.00416384	0.0396354	-2.71127
NEMVEDRAFT_v1g229327	TMEM189	TM189_MOUSETransmembrane protein 189;	transmembrane protein 189	Q99LQ7	TM189		v1g229327	NVE22245	5.16794	4.87392	4.56664	5.62072	5.11511	5.8014	5.43412	5.8443	6.78857	5.92784		NVE22245	0.882886	5.51406	3.43851	0.00416731	0.0396354	-2.69076
NEMVEDRAFT_v1g117600		GAPR1_HUMANGolgi-associated plant pathogenesis-related protein 1;		Q9H4G4	GAPR1	Si:dkey-2n12.1 protein [Danio rerio]	v1g117600	NVE4475	5.77333	6.32747	6.0724	5.24383	5.48185	4.83548	4.77106	5.1539	4.05679	5.48151		NVE4475	-0.936194	5.31976	-3.43884	0.00416463	0.0396354	-2.67387
								NVE13583	-0.578981	0.660632	0.509963	-0.0973921	1.91885	-1.45958	-2.60918	-2.86513	-5.47264	-3.15874		NVE13583	-3.55346	-1.31522	-3.43942	0.00415992	0.0396354	-1.79299
NEMVEDRAFT_v1g222660					G-protein coupled receptor 98	G-protein coupled receptor 98 [Chelonia mydas]	v1g222660	NVE7087	0.925812	0.700709	0.0825415	1.43738	0.159286	-0.0190045	-1.23067	-2.86513	-1.7722	-2.42177		NVE7087	-2.21171	-0.500305	-3.43808	0.00417086	0.0396501	-1.80906
NEMVEDRAFT_v1g245338	PLB1	PLB1_MOUSEPhospholipase B1, membrane-associated;	Phospholipase B1	Q3TTY0	PLB1	phospholipase B1, membrane-associated isoform 2 [Mus musculus]	v1g245338	NVE5114	4.73022	4.82263	4.81889	4.28076	4.17032	5.39187	5.34152	5.42489	5.09436	4.85807		NVE5114	0.671553	4.89335	3.43737	0.00417666	0.0396862	-2.65459
			GDSL-like Lipase/Acylhydrolase		GDSL-like Lipase/Acylhydrolase			NVE25816	4.49118	4.98965	5.79347	5.26556	5.43427	4.28894	4.67066	4.48713	4.15489	4.25348		NVE25816	-0.812898	4.78292	-3.4349	0.00419689	0.0398594	-2.64387
NEMVEDRAFT_v1g212945		ATS3_HUMANA disintegrin and metalloproteinase with thrombospondin motifs 3;		O15072	ATS3	A disintegrin and metalloproteinase with thrombospondin motifs 3 [Myotis brandtii]	v1g212945	NVE5881	1.71141	2.32467	3.03834	1.83637	1.82624	0.806317	-0.287255	1.25588	0.142069	1.69924		NVE5881	-1.39253	1.43533	-3.42985	0.00423862	0.0402173	-2.14027
NEMVEDRAFT_v1g4561		LR74A_RATLeucine-rich repeat-containing protein 74A {ECO:0000250|UniProtKB:Q0VAA2};	chromosome 14 open reading frame 166B	A0JPI9	LR74A	leucine rich repeat only protein 2 [Azumapecten farreri]	v1g4561	NVE19242	0.750725	1.52211	1.41439	1.58299	1.46595	0.523145	0.426441	-0.32908	-0.614659	-0.351381		NVE19242	-1.35858	0.639062	-3.43	0.00423741	0.0402173	-1.99246
NEMVEDRAFT_v1g238314	MUT	MUTA_BOVINMethylmalonyl-CoA mutase, mitochondrial;	methylmalonyl CoA mutase	Q9GK13	MUTA	methylmalonyl-CoA mutase, mitochondrial [Saccoglossus kowalevskii]	v1g238314	NVE18909	5.9107	5.86238	5.88366	5.66637	5.8337	6.23921	6.33743	6.15446	6.41115	6.48332		NVE18909	0.493292	6.07824	3.42849	0.0042499	0.040305	-2.73252
								NVE23328	-1.26487	0.238805	2.27984	0.846024	1.82624	-2.68197	-4.93111	-5.18706	-3.88768	-4.7437		NVE23328	-4.90147	-1.75055	-3.42752	0.00425801	0.0403627	-1.84673
NEMVEDRAFT_v1g243600		Y1187_METJAUncharacterized protein MJ1187;	ADP-ribosylglycohydrolase	Q58588	Y1187	Adenylosuccinate lyase [Crassostrea gigas]	v1g243600	NVE25613	1.95976	1.27907	2.01898	2.22454	2.44014	2.7811	2.77625	2.80729	2.81738	3.32776		NVE25613	0.896235	2.44323	3.42625	0.00426865	0.040425	-2.35618
								NVE25815	3.9781	4.00874	3.81328	4.14664	4.14498	3.9311	2.9937	3.12128	3.13838	2.51369		NVE25815	-0.827095	3.57899	-3.42638	0.00426754	0.040425	-2.52317
								NVE10297	1.86262	1.52211	0.178757	0.547943	0.0543168	3.39366	2.56873	2.56113	1.99497	1.52309		NVE10297	1.57852	1.62073	3.42587	0.00427179	0.0404354	-2.1929
NEMVEDRAFT_v1g161999	DNAH7	DYH7_RATDynein heavy chain 7, axonemal;	Dynein, axonemal, heavy chain	Q63170	DYH7	dynein heavy chain 7, axonemal [Bos taurus]	v1g161999	NVE11285	6.4716	6.82008	7.03312	6.65852	6.91112	7.07273	7.52396	7.58587	7.13677	7.54026		NVE11285	0.59515	7.0754	3.42557	0.00427432	0.0404401	-2.74219
								NVE25288	1.84819	2.04227	2.81702	2.57721	2.85387	0.91629	-0.538794	1.07973	1.76576	1.66569		NVE25288	-1.39073	1.70272	-3.424	0.00428744	0.0405448	-2.20127
NEMVEDRAFT_v1g104526		ZNF83_HUMANZinc finger protein 83;		P51522	ZNF83	zinc finger protein 53 [Mus musculus]	v1g104526	NVE23025	5.35048	5.5017	5.68706	5.82727	5.42113	5.88154	6.06253	6.01077	6.44436	6.24285		NVE23025	0.574175	5.84297	3.42321	0.00429411	0.0405887	-2.73631
NEMVEDRAFT_v1g211797	FGF10	FGF7_CANFA .	fibroblast growth factor	P79150	FGF7	fibroblast growth factor 7 precursor [Callorhinchus milii]	v1g211797	NVE4220	-4.20347	-3.16719	-4.77544	-1.92336	-5.6736	0.25663	-1.76119	-0.663499	0.936751	-1.57377		NVE4220	3.6188	-2.25481	3.42272	0.00429827	0.0405893	-1.8682
								NVE7532	3.02855	3.87063	3.84295	3.59162	3.94295	2.28253	2.53649	3.235	1.92824	3.34906		NVE7532	-1.03012	3.1608	-3.42278	0.00429776	0.0405893	-2.46776
NEMVEDRAFT_v1g209931	C9ORF135	CI135_HUMANUncharacterized protein C9orf135;	chromosome 9 open reading frame 135	Q5VTT2	CI135	uncharacterized protein C9orf135 homolog [Bos taurus]	v1g209931	NVE1636	3.92065	3.89675	4.59307	3.62002	2.59786	4.85114	4.62539	5.82486	4.15854	5.17665		NVE1636	1.23365	4.32649	3.42247	0.00433436	0.0409106	-2.62847
NEMVEDRAFT_v1g24968		AQP2_HUMANAquaporin-2;		P41181	AQP2	aquaporin 1 [Penaeus monodon]	v1g24968	NVE23329	3.32791	3.11451	2.95927	2.82178	3.04407	3.86407	3.76586	4.00523	3.32502	3.93226		NVE23329	0.705042	3.416	3.41601	0.00435508	0.041083	-2.52898
NEMVEDRAFT_v1g209785		ACSF2_DANREAcyl-CoA synthetase family member 2, mitochondrial;	Acyl-CoA synthetase family member 2	Q0P4F7	ACSF2	Acyl-CoA synthetase family member 2, mitochondrial [Crassostrea gigas]	v1g209785	NVE1487	4.03334	3.75168	3.20755	3.51505	3.62789	3.32053	2.90809	2.43499	2.66179	2.78768		NVE1487	-0.807859	3.22486	-3.41582	0.00435675	0.041083	-2.49491
								NVE896	7.85486	8.68011	8.56399	7.94714	8.15304	6.99065	7.66671	7.65116	6.73407	7.87721		NVE896	-0.854528	7.81189	-3.41326	0.00437866	0.04127	-2.75505
NEMVEDRAFT_v1g21366	NPFFR1	NPYR_DROMENeuropeptide Y receptor;	neuropeptide FF receptor	P25931	RYAR	neuropeptide FF receptor 2.1 [Danio rerio]	v1g21366	NVE25956	2.72332	1.94551	3.24137	3.59735	3.31224	-0.8075	0.741314	1.91097	2.44025	1.63134		NVE25956	-1.87823	2.07362	-3.4161	0.00438862	0.0413442	-2.27529
NEMVEDRAFT_v1g240571			EFh		EFh		v1g240571	NVE13568	2.44519	2.04227	3.20755	3.2502	3.11756	3.76097	3.43958	3.84361	3.83342	3.40096		NVE13568	0.887358	3.23413	3.41056	0.00440186	0.04141	-2.51178
NEMVEDRAFT_v1g122706	DSEL	DSEL_MOUSEDermatan-sulfate epimerase-like protein;	Dermatan sulfate epimerase-like	Q0VBN2	DSEL	Dermatan-sulfate epimerase-like protein [Dicentrarchus labrax]	v1g122706	NVE7657	2.63363	2.17622	1.93881	2.28254	2.83022	0.806317	1.17741	1.91097	1.80348	1.08919		NVE7657	-1.06152	1.86488	-3.41069	0.00440078	0.04141	-2.27446
NEMVEDRAFT_v1g220670	SLC22A5	OCTL_DROMEOrganic cation transporter-like protein;	solute carrier family 22	Q95R48	OCTL	AGAP004309-PA [Anopheles gambiae str. PEST]	v1g220670	NVE20247	3.04762	2.52769	4.26073	3.64787	4.30511	1.81344	1.93925	1.77872	2.44025	3.09551		NVE20247	-1.35548	2.88562	-3.41091	0.00439888	0.04141	-2.43817
NEMVEDRAFT_v1g291		DYH10_HUMANDynein heavy chain 10, axonemal;		Q8IVF4	DYH10	Dynein heavy chain 10, axonemal [Crassostrea gigas]	v1g291	NVE6647	1.74295	1.5877	2.50068	1.51202	1.19676	2.41957	2.77625	3.10296	2.17841	3.16919		NVE6647	1.03017	2.21865	3.41008	0.00440604	0.0414298	-2.34746
			LicD family		unnamed protein product	unnamed protein product [Oikopleura dioica]		NVE21929	2.15993	1.60892	1.76372	2.84121	1.69272	3.058	2.74837	2.9057	2.99903	2.8032		NVE21929	0.900165	2.45808	3.4098	0.00440847	0.0414329	-2.39084
NEMVEDRAFT_v1g245327							v1g245327	NVE5074	4.85812	3.97645	2.19034	4.5435	4.12244	5.94617	5.0703	5.39508	5.90511	4.59838		NVE5074	1.39053	4.66059	3.41315	0.00441599	0.0414644	-2.67578
NEMVEDRAFT_v1g203016				P47799	FSHR		v1g203016	NVE16130	-0.503032	-0.131563	1.76372	1.38539	1.93373	-3.52997	-4.93111	-1.0996	-3.15071	-2.42177		NVE16130	-3.84278	-1.06849	-3.40905	0.0044149	0.0414644	-1.83801
NEMVEDRAFT_v1g136649		LR74A_RATLeucine-rich repeat-containing protein 74A {ECO:0000250|UniProtKB:Q0VAA2};	chromosome 14 open reading frame 166B	A0JPI9	LR74A	leucine-rich repeat-containing protein 74 [Rattus norvegicus]	v1g136649	NVE15751	1.13043	1.67076	1.33308	1.62843	1.77761	1.99985	2.8036	2.46399	2.35391	2.83373		NVE15751	0.932289	1.99954	3.40851	0.00441959	0.0414743	-2.31322
NEMVEDRAFT_v1g94083		PK1L2_MOUSEPolycystic kidney disease protein 1-like 2;		Q7TN88	PK1L2	receptor for egg jelly 4 [Strongylocentrotus purpuratus]	v1g94083	NVE14868	5.01327	5.13933	5.0841	5.18801	5.14258	5.30987	5.79936	5.59348	5.92664	5.69613		NVE14868	0.548721	5.38928	3.40832	0.00442122	0.0414743	-2.7458
NEMVEDRAFT_v1g213892		TKR1_CAEELProbable G-protein coupled receptor tkr-1;		Q03566	TKR1	adenosine-like receptor [Patiria miniata]	v1g213892	NVE7273	0.142303	0.238805	0.83927	1.27542	0.865555	1.28766	1.40874	3.01751	2.77053	2.87835		NVE7273	1.58641	1.47241	3.40547	0.00444596	0.0416866	-2.20259
NEMVEDRAFT_v1g30997		BGLR_CHLAEBeta-glucuronidase;	glucuronidase, beta	P08236	BGLR	RecName: Full=Beta-glucuronidase; Flags: Precursor	v1g30997	NVE25646	1.94628	2.56073	2.09493	1.43738	1.91885	0.777462	1.17741	1.15279	0.549727	1.13894		NVE25646	-1.07066	1.47545	-3.40241	0.00447275	0.041918	-2.2171
NEMVEDRAFT_v1g213743			WSC domain		WSC domain		v1g213743	NVE7125	3.03493	3.29552	3.13745	2.58875	2.92259	2.21957	2.36351	2.24757	1.6463	2.45597		NVE7125	-0.829441	2.59122	-3.40184	0.00447771	0.0419447	-2.42283
NEMVEDRAFT_v1g118443	CUTC	CUTC_HUMANCopper homeostasis protein cutC homolog;	CutC copper transporter homolog (E. coli)	Q9NTM9	CUTC	copper homeostasis protein cutC homolog [Danio rerio]	v1g118443	NVE4984	1.67917	0.739703	0.650825	1.62843	1.09458	2.41957	2.92064	1.95249	2.14941	1.9428		NVE4984	1.07838	1.71776	3.40083	0.00448656	0.0420078	-2.27427
NEMVEDRAFT_v1g231991		PRY1_YEASTProtein PRY1 {ECO:0000305};	SCP	P47032	PRY1	SCP-like extracellular protein, putative [Coleofasciculus chthonoplastes]	v1g231991	NVE3009	4.93523	4.76237	4.42668	4.38704	4.42047	4.30924	3.31206	4.2329	3.46694	3.46087		NVE3009	-0.807343	4.17138	-3.39917	0.00450124	0.0421254	-2.65175
NEMVEDRAFT_v1g244634	CCDC169	CC169_MOUSECoiled-coil domain-containing protein 169;	coiled-coil domain containing 169	Q8BXX9	CC169	PREDICTED: coiled-coil domain-containing protein 169 [Cricetulus griseus]	v1g244634	NVE2812	4.67815	4.84292	5.0206	5.3237	5.32851	5.13892	5.71004	6.38706	5.96875	5.97483		NVE2812	0.794322	5.43735	3.39749	0.00451608	0.0422245	-2.76778
NEMVEDRAFT_v1g233376							v1g233376	NVE8500	4.70842	4.73609	5.78011	5.16891	5.24898	4.12109	4.34734	4.66625	4.22606	4.45843		NVE8500	-0.757702	4.74617	-3.39762	0.00451491	0.0422245	-2.71428
NEMVEDRAFT_v1g245832		Y689_RICPRUncharacterized protein RP689;		Q9ZCN4	Y689	lipopolysaccharide cholinephosphotransferase [Clostridium sp. DL-VIII]	v1g245832	NVE6781	1.15408	0.920276	1.99274	2.01809	1.91885	-5.85189	-1.23067	-1.0996	1.18557	0.300696		NVE6781	-3.25387	0.130814	-3.39866	0.00453765	0.0424062	-1.91952
NEMVEDRAFT_v1g97297		GLRA3_HUMANGlycine receptor subunit alpha-3;	Gamma-aminobutyric acid (GABA) A receptor	O75311	GLRA3	Glycine receptor, alpha 3 [Danio rerio]	v1g97297	NVE17821	1.05706	0.777671	2.81702	3.15248	3.05091	3.05199	3.39532	3.65529	4.08003	4.18999		NVE17821	1.53389	2.92278	3.39842	0.00454408	0.0424463	-2.4793
NEMVEDRAFT_v1g238560		FBXW7_MOUSEF-box/WD repeat-containing protein 7 {ECO:0000305};	WD domain, G-beta repeat	Q8YTC2	Y2800	Wd-repeat protein, putative [Oxytricha trifallax]	v1g238560	NVE21044	4.19883	4.05971	3.78298	3.51505	3.57195	4.68629	5.04187	4.43682	4.39926	4.2134		NVE21044	0.725901	4.19062	3.39383	0.0045486	0.0424686	-2.67051
NEMVEDRAFT_v1g220912		KLH28_MOUSEKelch-like protein 28;		Q9CR40	KLH28	ring canal kelch protein, variant 2 [Loa loa]	v1g220912	NVE21179	0.440385	-1.78868	-4.77544	0.398565	-0.46415	1.04292	1.8633	2.10756	1.37285	1.08919		NVE21179	2.42792	0.128651	3.39042	0.00457911	0.042697	-1.94982
	NOMPC	RIPK4_MOUSEReceptor-interacting serine/threonine-protein kinase 4;	calcium channel activity	Q9ERK0	RIPK4	transient receptor potential cation channel, subfamily N, member 1 [Danio rerio]		NVE25995	1.86262	1.9621	3.10108	2.61156	2.61642	2.91298	3.60416	3.59102	3.18914	4.52074		NVE25995	1.11871	2.99718	3.39023	0.00458073	0.042697	-2.51048
NEMVEDRAFT_v1g240713							v1g240713	NVE14216	0.811479	0.343775	0.582113	0.499849	-0.0588938	-2.68197	-4.93111	-1.72763	-0.115088	-1.04326		NVE14216	-2.49035	-0.832074	-3.39013	0.00458166	0.042697	-1.87255
NEMVEDRAFT_v1g77633 NEMVEDRAFT_v1g11770 NEMVEDRAFT_v1g22881 NEMVEDRAFT_v1g112718 NEMVEDRAFT_v1g18668 NEMVEDRAFT_v1g212 NEMVEDRAFT_v1g24372	FBN1	FBN2_MOUSEFibrillin-2;	EGF_CA	Q61555	FBN2		v1g77633,v1g11770,v1g22881,v1g112718,v1g18668,v1g212,v1g24372	NVE1612	5.48361	6.03592	6.57605	5.86691	5.95621	4.6746	4.96219	5.17817	5.19003	5.86825		NVE1612	-0.820107	5.57919	-3.39036	0.00457958	0.042697	-2.7842
NEMVEDRAFT_v1g233578							v1g233578	NVE12327	3.37898	2.21824	2.55548	4.15054	3.59552	2.26185	1.83707	1.86822	1.96199	1.08919		NVE12327	-1.34833	2.49171	-3.38782	0.00460242	0.0428703	-2.41673
NEMVEDRAFT_v1g246390	PLA2G10	PA2_ADAPAPhospholipase A2 A2-hormotoxin-Apt1a {ECO:0000303|PubMed:22683676};	phospholipase A2, group X	Q8WS88	PA2	RecName: Full=Phospholipase A2; AltName: Full=AcPLA2; AltName: Full=Acarc; AltName: Full=Phosphatidylcholine 2-acylhydrolase; Flags: Precursor	v1g246390	NVE9194	-0.578981	0.238805	0.952481	-0.0973921	1.35982	-2.68197	-0.287255	-5.18706	-5.47264	-1.04326		NVE9194	-3.42388	-1.27975	-3.38714	0.00460856	0.0429074	-1.87384
NEMVEDRAFT_v1g240887	MGST3	MGST3_MOUSEMicrosomal glutathione S-transferase 3;	microsomal glutathione S-transferase 3	Q9CPU4	MGST3	micorsomal glutathione S-transferase [Locusta migratoria]	v1g240887	NVE15195	9.10662	8.5108	8.25816	9.02733	8.77535	9.26335	9.432	9.36675	9.58911	9.23671		NVE15195	0.645886	9.05662	3.38651	0.00461432	0.0429408	-2.78103
NEMVEDRAFT_v1g53219		Y1627_STAS1Uncharacterized oxidoreductase SSP1627;	Phosphopantetheine attachment site	Q49WS9	Y1627	Linear gramicidin synthetase subunit D [Crassostrea gigas]	v1g53219	NVE15714	4.47718	4.66697	4.16414	4.29493	4.35015	4.00142	3.54056	3.75252	3.84703	3.77594		NVE15714	-0.602537	4.08708	-3.38618	0.00461727	0.0429482	-2.67075
	NOXO1	NOXO1_MOUSENADPH oxidase organizer 1;	NADPH oxidase organizer 1	Q8VCM2	NOXO1	p47phox protein [Takifugu rubripes]		NVE10756	0.0444561	0.660632	0.952481	1.24656	1.65731	-1.32833	-2.60918	-2.01714	-0.828784	0.748155		NVE10756	-2.13929	-0.147384	-3.38535	0.00462482	0.0429982	-1.93793
	IST1	IST1_HUMANIST1 homolog;	increased sodium tolerance 1 homolog (yeast)	Q3ZBV1	IST1			NVE12899	5.83041	6.06211	5.83282	6.04295	5.67125	6.2719	6.32569	6.35935	6.65439	6.41175		NVE12899	0.516907	6.14626	3.38326	0.0046438	0.0431545	-2.82212
NEMVEDRAFT_v1g102533		CATR_DUNSACaltractin;	Inherit from KOG: centrin, EF-hand protein	P54213	CATR	RE19335p [Drosophila melanogaster]	v1g102533	NVE21717	3.46186	2.59303	2.3435	3.48448	3.22424	3.76465	3.93617	4.15501	4.10668	3.56464		NVE21717	0.849946	3.46343	3.38114	0.00466312	0.0433041	-2.60128
NEMVEDRAFT_v1g241384							v1g241384	NVE17663	4.04287	4.26075	4.97443	4.36372	4.72834	3.00297	3.95459	3.90305	3.24504	4.04094		NVE17663	-0.874584	4.05167	-3.38054	0.00466862	0.0433041	-2.67367
								NVE13565	2.26141	2.16194	1.56441	3.02235	3.26009	1.78473	0.850249	0.427648	1.37285	-0.351381		NVE13565	-1.53506	1.63543	-3.38065	0.00466757	0.0433041	-2.26168
NEMVEDRAFT_v1g239078		ADA12_HUMANDisintegrin and metalloproteinase domain-containing protein 12;	FBG	O43184	ADA12		v1g239078	NVE1337	2.21719	1.97849	4.46535	4.23375	4.74741	-0.993914	-4.93111	-2.01714	-1.38518	-4.7437		NVE1337	-6.01906	0.357116	-3.39734	0.00466438	0.0433041	-1.87458
	UBXN11	UBX11_RATUBX domain-containing protein 11;	UBX domain protein 11	Q8R512	UBX11	UBX domain-containing protein 11 [Crassostrea gigas]		NVE25787	2.34599	2.58235	1.63395	2.32456	2.00588	2.59519	3.30251	3.05611	3.46105	3.10805		NVE25787	0.875514	2.64156	3.3802	0.00467168	0.0433123	-2.47751
		SDK1_CHICKProtein sidekick-1 {ECO:0000303|PubMed:12230981};		Q8AV58	SDK1	protein sidekick-1 precursor [Gallus gallus]		NVE22991	0.719361	1.74929	1.88277	2.01809	2.51127	0.6559	0.683599	-1.48662	-0.263187	0.114282		NVE22991	-1.77689	0.858475	-3.37907	0.00468205	0.0433882	-2.10566
NEMVEDRAFT_v1g50190 NEMVEDRAFT_v1g188080	AKD1	KAD9_HUMANAdenylate kinase 9;	adenylate kinase domain containing 1	Q5TCS8	KAD9	adenylate kinase 9 isoform 1 [Homo sapiens]	v1g50190,v1g188080	NVE1738	4.26278	5.03934	5.02384	4.62703	4.63587	4.88873	5.77193	6.07679	5.26798	6.60779		NVE1738	1.00026	5.22021	3.38002	0.00468829	0.0434257	-2.78893
NEMVEDRAFT_v1g202492		CG057_MOUSEUncharacterized protein C7orf57 homolog;		Q5SS90	CG057	uncharacterized protein C7orf57 homolog [Mus musculus]	v1g202492	NVE14915	3.02855	3.25572	2.90404	2.90722	2.07459	4.23158	4.04903	4.33846	3.31199	3.18111		NVE14915	1.01862	3.32823	3.37769	0.00469472	0.0434602	-2.587
NEMVEDRAFT_v1g111107	PTS	PTPS_MOUSE6-pyruvoyl tetrahydrobiopterin synthase;	6-pyruvoyl tetrahydrobiopterin synthase	Q9R1Z7	PTPS	6-pyruvoyl tetrahydrobiopterin synthase [Salpingoeca rosetta]	v1g111107	NVE806	-0.74404	-0.444721	1.41439	1.21712	0.926309	-3.52997	0.113283	-2.86513	-5.47264	-4.7437		NVE806	-3.75009	-1.41291	-3.37751	0.00469638	0.0434602	-1.89978
								NVE21239	0.478353	-0.965553	-0.687977	-0.627907	0.159286	1.40549	0.850249	1.82417	1.34754	0.465755		NVE21239	1.49625	0.42494	3.37594	0.00471092	0.0435621	-2.06578
								NVE18120	1.8769	1.89459	1.29065	2.58875	1.58378	1.18153	-0.407549	0.022392	0.970303	0.011189		NVE18120	-1.37763	1.10125	-3.37584	0.00471178	0.0435621	-2.17496
NEMVEDRAFT_v1g238666							v1g238666	NVE22479	3.9814	4.03641	4.45578	3.69669	3.83617	4.38292	4.46335	4.82556	4.62671	4.97226		NVE22479	0.658392	4.32773	3.3748	0.00472138	0.0436156	-2.72311
NEMVEDRAFT_v1g1115		TX60B_PHYSEDELTA-alicitoxin-Pse2b {ECO:0000303|PubMed:22683676};		P58912	TX60B	RecName: Full=Toxin AvTX-60A; Flags: Precursor	v1g1115	NVE20794	0.97975	-0.845259	0.268955	0.80703	1.31508	-2.39246	-4.93111	-1.72763	-0.717753	-3.15874		NVE20794	-3.00872	-1.04021	-3.37474	0.00472196	0.0436156	-1.89123
								NVE25469	5.11771	5.26661	4.22738	3.75931	3.81223	6.13715	6.6449	5.77366	4.98782	5.05558		NVE25469	1.27154	5.07823	3.37806	0.00472857	0.0436291	-2.78183
								NVE16125	1.08193	0.885924	1.05745	1.38539	1.04064	2.09647	2.64632	1.75545	2.71223	1.48512		NVE16125	1.07475	1.61469	3.37427	0.00472632	0.0436291	-2.30803
NEMVEDRAFT_v1g106478 NEMVEDRAFT_v1g106514		CO6A4_MOUSECollagen alpha-4(VI) chain;	collagen, type VI, alpha	A2AX52	CO6A4	rCG25821 [Rattus norvegicus]	v1g106478,v1g106514	NVE24425	2.51991	3.65299	4.30405	4.04557	4.00412	2.18702	2.95763	2.79593	2.26207	2.31158		NVE24425	-1.18473	3.10409	-3.37387	0.00473002	0.0436291	-2.54816
NEMVEDRAFT_v1g194945		4CLL7_ARATH4-coumarate--CoA ligase-like 7;	AMP dependent coa ligase	Q9M0X9	4CLL7	luciferase polypeptide [Suberites domuncula]	v1g194945	NVE17920	0.65451	1.38125	2.95927	3.29316	3.45825	-1.20804	-0.538794	-2.01714	-1.7722	-4.7437		NVE17920	-4.20695	0.146658	-3.37415	0.00476477	0.0439088	-1.91856
NEMVEDRAFT_v1g2016	PTPRD	PTPRA_HUMANReceptor-type tyrosine-protein phosphatase alpha;	protein tyrosine phosphatase receptor type	P18433	PTPRA	Receptor-type tyrosine-protein phosphatase alpha [Chelonia mydas]	v1g2016	NVE17802	3.71738	3.9224	5.5431	5.32024	6.15016	3.2115	2.30729	3.13035	3.96823	3.4803		NVE17802	-1.66714	4.0751	-3.38624	0.00476375	0.0439088	-2.66323
		DYH12_HUMANDynein heavy chain 12, axonemal;	Dynein heavy chain and region D6 of dynein motor	Q6ZR08	DYH12	Dynein heavy chain 12, axonemal [Heterocephalus glaber]		NVE2840	5.24154	5.08358	4.42668	5.31851	5.33132	5.77153	6.04545	5.70548	5.66371	5.57032		NVE2840	0.653197	5.41581	3.36979	0.00476803	0.0439185	-2.82169
NEMVEDRAFT_v1g241427	TCP11L2	T11L1_HUMANT-complex protein 11-like protein 1;	t-complex 11	Q9NUJ3	T11L1	T-complex protein 11-like protein 1 [Gallus gallus]	v1g241427	NVE17832	4.33956	4.20611	4.5755	4.03295	3.91698	4.81788	4.86493	5.04296	4.60551	4.70132		NVE17832	0.604054	4.51037	3.36947	0.00477104	0.0439259	-2.7528
NEMVEDRAFT_v1g248723		Y2800_NOSS1Uncharacterized WD repeat-containing protein alr2800;	WD domain, G-beta repeat	Q8YTC2	Y2800	WD40 domain protein [Tetrahymena thermophila SB210]	v1g248723	NVE5691	2.91547	2.81922	2.04474	1.89333	2.39786	3.34532	3.44827	3.32469	2.94099	3.47062		NVE5691	0.844208	2.86005	3.36793	0.00478545	0.0439903	-2.53668
NEMVEDRAFT_v1g90390 NEMVEDRAFT_v1g65149		TLL1_HUMANTolloid-like protein 1;		Q0V8S9	CNTP5		v1g90390,v1g65149	NVE10321	4.47013	5.7665	5.75497	5.034	4.87425	4.28638	4.62539	4.44412	3.58535	4.11739		NVE10321	-0.959072	4.69585	-3.36807	0.00478412	0.0439903	-2.76392
NEMVEDRAFT_v1g138379		AR_BOMMOAllatostatin-A receptor;	7 transmembrane receptor (rhodopsin family)	Q8WPA2	AR	neuropeptide GPCR A2 [Nilaparvata lugens]	v1g138379	NVE17281	1.46895	1.42975	1.49135	1.65063	0.76934	-0.123974	0.901779	0.022392	-1.38518	0.465755		NVE17281	-1.46953	0.669079	-3.36829	0.00478204	0.0439903	-2.11418
NEMVEDRAFT_v1g15302		HE_HEMPU50 kDa hatching enzyme;	Matrixin	P91953	HE	Stromelysin-2 [Pteropus alecto]	v1g15302	NVE1814	1.26685	1.22513	3.84295	2.9615	4.06955	-2.15145	-1.76119	-2.86513	-2.01321	-4.7437		NVE1814	-5.20126	-0.0168708	-3.37188	0.0047869	0.0439903	-1.90212
NEMVEDRAFT_v1g137121		GAS6_HUMANGrowth arrest-specific protein 6;	Inherit from opiNOG: Calcium-binding EGF domain	Q14393	GAS6		v1g137121	NVE16148	2.13638	2.78235	1.56441	0.109059	1.69272	-1.20804	-2.60918	-0.543205	-1.08032	1.63134		NVE16148	-2.5513	0.447551	-3.36711	0.00479309	0.0440268	-2.03218
NEMVEDRAFT_v1g241441							v1g241441	NVE17871	4.88134	5.28978	4.9977	4.91297	4.87618	4.51552	4.4154	4.2371	3.99293	4.75016		NVE17871	-0.61753	4.68691	-3.36479	0.00481498	0.0442074	-2.77514
NEMVEDRAFT_v1g111867	TCTEX1D1	TC1DB_XENLATctex1 domain-containing protein 1-B;	Tctex1 domain containing 1	A2VDD2	TC1DB	tctex1 domain-containing protein 1 isoform 1 [Mus musculus]	v1g111867	NVE1082	0.925812	1.33106	1.49135	1.67249	0.984608	1.98731	2.20844	3.12128	2.464	1.79546		NVE1082	1.07236	1.79818	3.36229	0.00483863	0.0444041	-2.36479
NEMVEDRAFT_v1g215886	TRIM45	TRI45_BOVINTripartite motif-containing protein 45;	tripartite motif containing 45	Q5BIM1	TRI45	PREDICTED: tripartite motif-containing protein 45 isoform X1 [Bos mutus]	v1g215886	NVE10527	1.08193	2.08831	3.29602	2.22454	2.41915	2.85201	2.90809	3.54426	3.6385	3.72798		NVE10527	1.17478	2.77808	3.36066	0.00485417	0.0445261	-2.53371
NEMVEDRAFT_v1g200609	WDR35	WDR35_MOUSEWD repeat-containing protein 35;	WD repeat domain 35	Q8BND3	WDR35	WD repeat-containing protein 35 [Crassostrea gigas]	v1g200609	NVE9504	3.69337	4.17088	4.83743	3.89566	3.72941	4.50235	4.9222	5.32172	4.50034	5.59057		NVE9504	0.912733	4.51639	3.35991	0.00486129	0.0445708	-2.76902
	TDRD12	TDR12_MOUSEPutative ATP-dependent RNA helicase TDRD12;	tudor domain containing 12	O22161	ADLO1			NVE7563	4.06488	4.21997	3.86481	4.04137	4.12891	3.61367	3.77279	3.01751	3.12355	3.5184		NVE7563	-0.668395	3.73659	-3.35952	0.00486497	0.044584	-2.67816
NEMVEDRAFT_v1g160897		RDH7_RATRetinol dehydrogenase 7;	Dehydrogenase	P55006	RDH7	retinol dehydrogenase 16 (all-trans) precursor [Xenopus laevis]	v1g160897	NVE5500	3.16285	3.29552	4.54874	3.66977	4.24377	2.18702	0.741314	2.68946	2.65148	3.50897		NVE5500	-1.40252	3.06989	-3.36258	0.00486922	0.0446024	-2.56211
								NVE12736	-1.39612	-5.48912	-1.60551	-1.68235	-3.35168	0.748018	-1.23067	0.022392	1.09722	-0.0998424		NVE12736	2.99507	-1.29877	3.35868	0.00487296	0.044616	-1.91799
NEMVEDRAFT_v1g4365		CO6A4_MOUSECollagen alpha-4(VI) chain;		A2AX52	CO6A4		v1g4365	NVE23256	0.320091	0.986618	1.91106	1.60589	2.32075	-1.76443	-1.76119	-0.543205	0.142069	0.613853		NVE23256	-2.13694	0.383151	-3.35744	0.0048849	0.0447047	-2.05588
								NVE12940	1.13043	0.619409	2.04474	0.766953	1.31508	0.942521	-2.60918	-2.86513	-1.08032	-1.28427		NVE12940	-2.28467	-0.101977	-3.35709	0.00488818	0.0447141	-1.97966
NEMVEDRAFT_v1g210610		FBX4_BOVINF-box only protein 4;		Q3T0J1	FBX4	F-box only protein 4 [Picoides pubescens]	v1g210610	NVE2506	2.01247	1.42975	1.56441	1.69402	1.96302	2.37211	2.74837	2.74958	2.8893	2.22209		NVE2506	0.845507	2.16451	3.35622	0.00489656	0.0447702	-2.44475
								NVE23516	2.538	2.99066	3.56886	3.87695	3.31792	2.03685	2.12417	1.91097	2.53298	2.62262		NVE23516	-0.9967	2.752	-3.35559	0.00490263	0.044805	-2.53341
NEMVEDRAFT_v1g237831							v1g237831	NVE249	5.28102	5.29634	4.59307	5.54424	4.77864	4.86664	4.12688	4.09139	4.40847	3.62699		NVE249	-0.847171	4.66137	-3.3552	0.00490632	0.0448181	-2.78751
NEMVEDRAFT_v1g244506		CASR_RATExtracellular calcium-sensing receptor;		P48442	CASR	calcium polyvalent cation receptor 2 precursor [Salmo salar]	v1g244506	NVE2492	3.09115	2.91603	3.41932	3.18326	3.40054	2.04897	2.34501	1.88975	2.58806	3.07008		NVE2492	-0.840385	2.79522	-3.35458	0.00491235	0.0448526	-2.54717
NEMVEDRAFT_v1g208725	C4ORF45	CD045_BOVINUncharacterized protein C4orf45 homolog;	chromosome 4 open reading frame 45	Q96LM5	CD045		v1g208725	NVE25938	2.07575	1.54431	1.24693	2.01809	1.81021	2.90633	2.85679	2.94736	2.13469	2.56918		NVE25938	0.90767	2.21096	3.35409	0.00491707	0.0448625	-2.45538
NEMVEDRAFT_v1g109596		TX60B_PHYSEDELTA-alicitoxin-Pse2b {ECO:0000303|PubMed:22683676};		P58912	TX60B	RecName: Full=Toxin PsTX-60B; Flags: Precursor	v1g109596	NVE25860	-0.233845	0.576974	1.41439	0.450096	1.31508	-0.993914	-1.76119	-1.0996	-1.56575	-1.04326		NVE25860	-1.91225	-0.294102	-3.354	0.00491796	0.0448625	-1.98267
NEMVEDRAFT_v1g120431	CCDC11	CFA53_MOUSECilia- and flagella-associated protein 53 {ECO:0000312|MGI:MGI:1921703};	Coiled-coil domain containing 11	A0A0R4IFG5	CFA53	coiled-coil domain-containing protein 11-like [Saccoglossus kowalevskii]	v1g120431	NVE6286	3.13934	3.20088	3.1612	2.80208	2.6256	3.95062	3.82711	4.01016	3.47864	3.27311		NVE6286	0.745822	3.34688	3.35224	0.00493491	0.0449889	-2.64283
NEMVEDRAFT_v1g127019 NEMVEDRAFT_v1g127051	C1ORF173	ERIC3_HUMANGlutamate-rich protein 3;	chromosome 1 open reading frame 173	Q5RHP9	ERIC3		v1g127019,v1g127051	NVE10150	5.9727	6.49921	6.74272	6.06067	6.19483	6.60009	7.15071	7.48072	6.58839	7.45444		NVE10150	0.765822	6.67445	3.35187	0.0049385	0.0449889	-2.88724
NEMVEDRAFT_v1g157758 NEMVEDRAFT_v1g30846	KIAA1751	CFA74_MOUSECilia- and flagella-associated protein 74 {ECO:0000305};		Q3UY96	CFA74	TPA: hCG1647286-like [Bos taurus]	v1g157758,v1g30846	NVE96	5.85497	6.42564	6.53005	5.84903	6.09251	6.40166	7.04151	7.16912	6.505	7.34476		NVE96	0.746516	6.52142	3.35162	0.00494087	0.0449889	-2.88728
					Hypothetical protein CBG13784	Hypothetical protein CBG13784 [Caenorhabditis briggsae]		NVE4516	4.31091	4.86293	4.23858	4.26646	4.47233	4.20745	3.96067	3.35597	3.30544	3.46087		NVE4516	-0.761628	4.04416	-3.35171	0.00494006	0.0449889	-2.73013
		UROM_MOUSEUromodulin;			UROM_MOUSEUromodulin			NVE24758	1.35112	0.238805	2.40447	0.883992	1.24526	1.93601	2.12417	3.86006	2.74168	4.16619		NVE24758	1.73187	2.09518	3.35267	0.0049671	0.0450946	-2.41876
	TBXAS1	CP3AG_MOUSECytochrome P450 3A16;	cytochrome P450	Q64459	CP3AB	thromboxane-A synthase [Danio rerio]		NVE13572	2.90156	3.04616	2.09493	2.05183	2.23929	4.51115	4.12688	2.54765	3.74895	3.58273		NVE13572	1.23649	3.08511	3.34957	0.00496078	0.0450946	-2.60044
NEMVEDRAFT_v1g211871	FAM26E	FA26E_MOUSEProtein FAM26E;	family with sequence similarity 26, member E	Q8R100	CAHM5		v1g211871	NVE4305	2.81519	2.89026	2.65919	3.78963	3.01639	3.73119	4.31919	3.86006	3.56353	3.87469		NVE4305	0.811625	3.45193	3.34879	0.00496838	0.0450946	-2.66312
								NVE2250	3.54472	3.95175	3.60394	3.53905	3.87522	3.11677	2.67622	2.82975	3.38845	2.93578		NVE2250	-0.695917	3.34616	-3.34908	0.00496557	0.0450946	-2.64372
					hypothetical protein AaeL_AAEL010353	hypothetical protein AaeL_AAEL010353 [Aedes aegypti]		NVE8032	1.62942	0.850735	0.582113	0.109059	0.896252	-0.123974	-0.0731302	-1.28017	-3.15071	-2.42177		NVE8032	-2.22086	-0.298218	-3.34912	0.00496522	0.0450946	-1.98497
NEMVEDRAFT_v1g89958		SC5A1_SHEEPSodium/glucose cotransporter 1;		P53792	SC5A2	sodium/glucose cotransporter 1 [Ovis aries]	v1g89958	NVE9909	1.05706	1.62983	1.96603	0.499849	1.87329	-1.45958	0.623478	-0.142667	0.0819484	0.210498		NVE9909	-1.66443	0.633973	-3.34916	0.00496481	0.0450946	-2.13655
NEMVEDRAFT_v1g206090	ADRB2	5HT6R_PANTR5-hydroxytryptamine receptor 6;	adrenoceptor beta	Q5IS65	5HT6R	core m1 receptor [synthetic construct]	v1g206090	NVE21871	-0.578981	-0.131563	1.05745	1.27542	1.09458	-5.85189	0.901779	-2.01714	-3.15071	-4.7437		NVE21871	-3.65609	-1.21448	-3.34961	0.00496043	0.0450946	-1.93549
NEMVEDRAFT_v1g114158		TAL2_TACTRTachylectin-2;		Q27084	TAL2	symmetrical lectin [synthetic construct]	v1g114158	NVE2441	2.36638	2.47089	1.99274	1.89333	1.60252	3.37452	3.16165	3.02726	2.47573	2.75615		NVE2441	0.901199	2.51212	3.34822	0.00497391	0.0451242	-2.51845
								NVE20333	0.6873	-0.279662	3.60394	1.91183	1.88864	-3.52997	-4.93111	-5.18706	-3.15071	-2.42177		NVE20333	-5.23749	-1.14086	-3.35078	0.00498284	0.0451846	-1.95804
NEMVEDRAFT_v1g10744	KIFAP3	KIFA3_STRPUKinesin-associated protein 3;	kinesin-associated protein 3	Q26626	KIFA3	kinesin-associated protein 3 [Strongylocentrotus purpuratus]	v1g10744	NVE1466	5.08578	5.09114	4.91281	4.72965	4.65619	5.41431	5.6206	5.61626	5.08865	5.84408		NVE1466	0.612624	5.20595	3.34629	0.00499281	0.0452337	-2.85537
NEMVEDRAFT_v1g240295			WAP		WAP		v1g240295	NVE11707	5.99497	5.96775	6.74861	6.26691	6.15889	5.42132	5.4899	5.81223	5.27471	5.89926		NVE11707	-0.650995	5.90346	-3.34646	0.00499116	0.0452337	-2.88443
		EPHB4_MOUSEEphrin type-B receptor 4;		P54761	EPHB4	EPH receptor A2 precursor [Xenopus (Silurana) tropicalis]		NVE12212	3.54024	3.58503	3.89345	3.2502	3.91698	4.17739	4.31919	4.12809	4.5867	4.16619		NVE12212	0.648455	3.95635	3.34532	0.00500235	0.0452788	-2.73844
NEMVEDRAFT_v1g207417		FA8_MOUSECoagulation factor VIII;	Milk fat globule-EGF factor 8 protein	Q06194	FA8	EGF-like repeat and discoidin I-like domain-containing protein 3 [Cricetulus griseus]	v1g207417	NVE24166	1.3096	0.00273777	1.63395	0.957056	1.33762	-1.76443	-0.0731302	0.427648	-1.08032	-1.04326		NVE24166	-1.83531	0.170747	-3.34541	0.00500145	0.0452788	-2.06158
NEMVEDRAFT_v1g87698		GCYB1_BOVINGuanylate cyclase soluble subunit beta-1;	guanylate cyclase 1, soluble	P16068	GCYB1	soluble guanylate cyclase beta1-like protein [Euprymna scolopes]	v1g87698	NVE5426	2.92924	2.93295	3.89345	3.50899	3.90194	1.81344	1.33568	2.56113	3.06263	2.53243		NVE5426	-1.1451	2.84719	-3.345	0.00500543	0.045286	-2.56472
NEMVEDRAFT_v1g235861	IFT74	IFT74_MOUSEIntraflagellar transport protein 74 homolog;	Intraflagellar transport 74 homolog (Chlamydomonas)	Q8BKE9	IFT74	IFT74 protein [Bos taurus]	v1g235861	NVE11380	3.06643	3.95175	3.81328	3.49065	3.10447	4.12967	4.26118	4.71833	4.18736	3.8893		NVE11380	0.781232	3.86124	3.34473	0.00500811	0.0452896	-2.72688
NEMVEDRAFT_v1g31394	GUCY1A2	GCYA2_RATGuanylate cyclase soluble subunit alpha-2;	guanylate cyclase 1, soluble	Q9WVI4	GCYA2	Guanylate cyclase soluble subunit alpha-2 [Myotis brandtii]	v1g31394	NVE5425	1.75846	1.22513	1.88277	2.17945	2.00588	2.86578	2.36351	2.43499	2.87166	2.69093		NVE5425	0.86141	2.22786	3.34437	0.00501165	0.0453011	-2.47892
								NVE11518	-1.54051	-1.24119	1.29065	0.957056	2.74846	-5.85189	-4.93111	-5.18706	-5.47264	-4.7437		NVE11518	-5.58953	-2.39719	-3.347	0.00501997	0.0453556	-1.98029
NEMVEDRAFT_v1g25425	HMOX1	HMOX2_RATHeme oxygenase 2;	heme oxygenase (decycling) 1	P23711	HMOX2		v1g25425	NVE3581	6.15004	6.21781	6.10797	6.30764	6.20789	6.64271	6.503	6.59307	7.12192	6.77348		NVE3581	0.528054	6.46255	3.3427	0.00502808	0.0453985	-2.90509
NEMVEDRAFT_v1g202928							v1g202928	NVE16067	-3.46651	-0.845259	0.582113	0.171795	-0.388201	1.47902	1.96371	1.95249	0.717184	0.300696		NVE16067	2.28487	0.246704	3.34258	0.00502929	0.0453985	-2.07804
NEMVEDRAFT_v1g112977	FAM228B	F228B_MOUSEProtein FAM228B;	family with sequence similarity 228, member	Q497Q6	F228B	UPF0638 protein B [Crassostrea gigas]	v1g112977	NVE1732	3.11545	2.99066	2.27984	3.28609	2.21514	3.3889	4.09403	4.4586	3.50177	3.50897		NVE1732	0.975659	3.28394	3.34225	0.00503254	0.0454072	-2.64879
	W	WHITE_DROMEProtein white;	ATP-binding cassette, sub-family G (WHITE), member	P10090	WHITE			NVE3671	2.36638	1.85961	4.33047	3.23559	3.61411	-0.897698	-4.93111	0.540859	2.0896	1.52309		NVE3671	-3.27926	1.37309	-3.35609	0.0050367	0.0454241	-2.15702
NEMVEDRAFT_v1g212454	CCDC104	CFA36_XENLACilia- and flagella-associated protein 36 {ECO:0000305};	Coiled-coil domain containing 104	Q7T0S7	CFA36	putative coiled-coil domain-containing protein [Danaus plexippus]	v1g212454	NVE5130	5.79512	5.75465	6.05824	5.99713	5.91089	6.68702	6.61915	6.71192	6.18512	6.13818		NVE5130	0.567807	6.18574	3.34057	0.00504917	0.0454865	-2.90597
NEMVEDRAFT_v1g199788							v1g199788	NVE6186	5.61084	5.99822	6.23089	5.85023	5.48564	6.22124	6.32451	6.56071	6.41572	6.52718		NVE6186	0.580319	6.12252	3.34043	0.00505049	0.0454865	-2.90499
NEMVEDRAFT_v1g248463							v1g248463	NVE20550	2.45474	2.98256	4.67371	4.48294	5.21133	0.993596	0.560742	1.58112	2.55527	3.18111		NVE20550	-2.20077	2.86771	-3.36546	0.00504638	0.0454865	-2.51897
NEMVEDRAFT_v1g11794		CO6A5_HUMANCollagen alpha-5(VI) chain;	Inherit from KOG: G- protein-coupled receptor	P15989	CO6A3		v1g11794	NVE8414	4.74587	5.70503	5.27032	4.88984	4.69381	4.92865	4.55069	3.38659	2.76098	3.14504		NVE8414	-1.26543	4.40768	-3.344	0.00505401	0.0454976	-2.77978
NEMVEDRAFT_v1g43004 NEMVEDRAFT_v1g8403 NEMVEDRAFT_v1g149849	DNAH7	DYH7_HUMANDynein heavy chain 7, axonemal;	Dynein, axonemal, heavy chain	Q63170	DYH7	Dynein heavy chain 7, axonemal [Crassostrea gigas]	v1g43004,v1g8403,v1g149849	NVE13822	1.3096	1.42975	0.582113	1.71524	1.14658	2.1311	1.6688	2.49242	2.74168	2.35433		NVE13822	1.01524	1.75716	3.33789	0.00507573	0.0456723	-2.40388
	KIAA1045	K1045_MOUSE .	kiaa1045	Q80TL4	PHF24	Protein KIAA1045 [Myotis davidii]		NVE6189	2.7312	2.89026	3.83559	3.73874	3.43753	3.95707	4.2953	4.50119	4.34913	3.64432		NVE6189	0.864875	3.73803	3.33766	0.00507802	0.0456723	-2.7239
NEMVEDRAFT_v1g112739	MSH3	MSH3_HUMANDNA mismatch repair protein Msh3;	mutS homolog 3 (E. coli)	P20585	MSH3		v1g112739	NVE1595	4.3524	4.81809	4.6061	4.61297	4.81524	4.22091	4.25128	4.01995	3.54138	3.97398		NVE1595	-0.640872	4.32123	-3.33696	0.00508499	0.0457143	-2.7925
NEMVEDRAFT_v1g51995		G3ST1_MOUSEGalactosylceramide sulfotransferase;	galactosylceramide sulfotransferase-like	Q9JHE4	G3ST1	PREDICTED: galactosylceramide sulfotransferase isoform X2 [Rattus norvegicus]	v1g51995	NVE5949	4.22698	4.80665	4.36667	3.96814	4.3278	3.58482	3.95459	3.59757	3.44324	3.80705		NVE5949	-0.67675	4.00835	-3.33664	0.00508816	0.0457221	-2.75686
NEMVEDRAFT_v1g244361		CPT1A_RATCarnitine O-palmitoyltransferase 1, liver isoform;	Carnitine palmitoyltransferase	Q68Y62	CPT1A	Carnitine O-palmitoyltransferase 1, liver isoform [Crassostrea gigas]	v1g244361	NVE1990	5.6989	5.70379	5.63289	5.82727	5.47551	5.86106	6.45097	5.99347	6.57073	6.42058		NVE1990	0.590222	5.96352	3.33559	0.00509869	0.0457909	-2.91072
NEMVEDRAFT_v1g247995							v1g247995	NVE16015	5.08116	4.63112	4.29334	4.87813	5.33412	4.349	3.87946	4.31079	4.16941	3.88201		NVE16015	-0.728471	4.48085	-3.33541	0.00510043	0.0457909	-2.81091
NEMVEDRAFT_v1g81999	CCNY	CCNY_HUMANCyclin-Y;	Cyclin Y	Q8ND76	CCNY	cyclin-Y isoform 2 [Homo sapiens]	v1g81999	NVE19072	3.99456	3.54706	3.42913	4.11506	3.70361	4.51333	4.49306	4.51164	4.60284	3.99439		NVE19072	0.664004	4.09047	3.33469	0.00510767	0.0458351	-2.77476
								NVE18767	1.22279	0.885924	0.268955	1.38539	0.257134	1.84159	1.60805	2.10756	1.84024	2.05072		NVE18767	1.04729	1.34684	3.33429	0.00511171	0.0458507	-2.333
NEMVEDRAFT_v1g87495		MOT7_HUMANMonocarboxylate transporter 7;	Major Facilitator Superfamily	B1AT66	MOT7	monocarboxylate transporter 10 [Danio rerio]	v1g87495	NVE5395	2.42589	2.91603	3.68808	3.50899	3.15612	2.18702	1.83707	1.95249	2.23472	2.51369		NVE5395	-0.953378	2.64201	-3.33221	0.00513256	0.046017	-2.56101
								NVE4634	4.95556	5.09866	6.18818	3.90492	3.83221	6.41577	5.78399	6.499	5.51249	5.83844		NVE4634	1.25729	5.40292	3.33496	0.00514509	0.0460819	-2.88788
NEMVEDRAFT_v1g184270	TMEM184A	T184B_MOUSETransmembrane protein 184B;	transmembrane protein 184B	Q8BG09	T184B	Transmembrane protein 184B [Haliaeetus albicilla]	v1g184270	NVE20295	4.96896	4.95279	4.13445	5.33574	4.88386	5.76051	5.75101	5.35113	6.03961	5.24072		NVE20295	0.761072	5.24188	3.33125	0.00514227	0.0460819	-2.88574
NEMVEDRAFT_v1g238822							v1g238822	NVE24117	4.303	4.47811	4.55772	5.15539	5.43034	5.20407	5.51287	5.98599	5.61681	5.59281		NVE24117	0.78986	5.18371	3.33067	0.00514809	0.0460819	-2.88289
NEMVEDRAFT_v1g215047	GABRR1	GBRB1_BOVINGamma-aminobutyric acid receptor subunit beta-1;	Gamma-aminobutyric acid (GABA) A receptor	P08220	GBRB1	Glycine receptor, alpha 3 [Danio rerio]	v1g215047	NVE9269	3.47601	3.07694	3.12543	2.86038	2.93742	4.13821	4.13767	3.62992	3.57448	3.58273		NVE9269	0.720522	3.45392	3.33034	0.0051514	0.0460819	-2.70064
			Major Facilitator Superfamily	Q91Y77	MOT10			NVE5397	2.65865	3.601	4.26073	3.68598	3.45825	2.46552	2.28806	2.57449	2.39155	2.87835		NVE5397	-0.977955	3.02626	-3.33044	0.00515041	0.0460819	-2.62543
NEMVEDRAFT_v1g79120		DKK3_MOUSEDickkopf-related protein 3;		Q9QUN9	DKK3	dickkopf-3 related protein precursor [Hydra vulgaris]	v1g79120	NVE142	6.98326	7.27721	7.85278	6.90174	7.20923	6.15898	6.2959	6.61424	5.71162	7.14314		NVE142	-0.865925	6.81481	-3.32992	0.00515563	0.0460989	-2.92747
	MAPT		Microtubule-associated protein	P15146	MTAP2			NVE3573	4.09574	4.55937	4.85209	4.10705	4.6517	3.10521	3.66508	3.45318	3.26545	4.54862		NVE3573	-0.885056	4.03035	-3.32906	0.00516438	0.0461564	-2.77111
NEMVEDRAFT_v1g198285		NK2R_RATSubstance-K receptor;		P16610	NK2R	GH22190 [Drosophila grimshawi]	v1g198285	NVE25245	1.22279	1.35637	0.582113	3.26466	2.77348	3.25924	3.33098	3.13937	4.28058	2.8032		NVE25245	1.4953	2.60128	3.32954	0.00518748	0.0463003	-2.55779
NEMVEDRAFT_v1g79064		SY63_DIPOMSynaptotagmin-C;	synaptotagmin	P24507	SY63	Synaptotagmin-10 [Fukomys damarensis]	v1g79064	NVE133	2.52898	2.62463	1.24693	0.920986	1.94845	3.55537	3.57271	3.31676	2.42823	2.78768		NVE133	1.22426	2.49307	3.32698	0.00518544	0.0463003	-2.54808
								NVE14480	3.41858	3.61679	3.32785	3.5801	3.90194	4.06249	4.19559	4.41099	4.00512	4.38301		NVE14480	0.619756	3.89025	3.3268	0.00518731	0.0463003	-2.7663
NEMVEDRAFT_v1g100890		CRA1B_DANRECollagen alpha-1(XXVII) chain B;	Collagen, type XV, alpha 1	Q80ZF0	CORA1		v1g100890	NVE20648	5.38712	6.4174	6.77771	6.39816	6.59465	5.89672	5.57767	5.22127	5.26122	5.42497		NVE20648	-0.832561	5.89569	-3.32591	0.00519634	0.0463586	-2.92206
NEMVEDRAFT_v1g162416	IQCA1	IQCAL_MOUSEIQ and AAA domain-containing protein 1-like;	iQ motif containing with AAA domain 1	Q86XH1	DRC11	IQ and AAA domain-containing protein 1-like [Mus musculus]	v1g162416	NVE13161	4.41001	5.15203	5.0206	4.73225	4.81122	5.34101	5.56973	6.08615	5.00815	5.89926		NVE13161	0.755372	5.20304	3.32559	0.00519963	0.046367	-2.89442
NEMVEDRAFT_v1g204514	NCAM1	TITIN_HUMANTitin;	neural cell adhesion molecule	Q8WZ42	TITIN	Titin [Tupaia chinensis]	v1g204514	NVE19422	1.8189	1.74929	1.96603	1.83637	2.3543	-0.123974	-0.407549	-0.0577784	1.60418	1.9428		NVE19422	-1.41678	1.26826	-3.32472	0.00520847	0.046425	-2.3107
NEMVEDRAFT_v1g237037	CD63	CD63_FELCACD63 antigen;	Cd63 molecule	P08962	CD63	CD63 antigen [Ictalurus punctatus]	v1g237037	NVE25792	7.56071	7.35931	7.41098	7.20099	7.49679	7.59221	7.98831	8.23303	7.99254	7.89768		NVE25792	0.537416	7.67326	3.32329	0.00522315	0.0465145	-2.93395
NEMVEDRAFT_v1g207973	MATN1	VWA2_XENLAvon Willebrand factor A domain-containing protein 2;	matrilin 1, cartilage matrix protein	Q60847	COCA1	collagen [Hydra vulgaris]	v1g207973	NVE24871	6.07614	6.68924	7.34188	6.75899	7.17639	5.82274	5.99593	5.82626	6.12774	6.43434		NVE24871	-0.771165	6.42496	-3.32328	0.00522319	0.0465145	-2.93917
NEMVEDRAFT_v1g122783		HMCN1_HUMANHemicentin-1;	Thrombospondin type 1 domain	Q96RW7	HMCN1		v1g122783	NVE7681	7.87056	8.48072	7.52977	6.93434	6.90595	8.29332	8.64502	8.64751	8.08327	8.71253		NVE7681	0.935991	8.0103	3.3221	0.00523533	0.0465808	-2.92976
NEMVEDRAFT_v1g238573							v1g238573	NVE21061	8.79717	8.54508	8.56872	9.30595	8.78653	8.3049	8.28184	8.08892	8.37059	7.93644		NVE21061	-0.604967	8.49861	-3.32222	0.00523408	0.0465808	-2.91937
								NVE18973	5.29837	6.65586	7.66205	6.86068	7.30278	5.76878	6.52473	3.4889	3.66947	4.38816		NVE18973	-1.98924	5.76198	-3.38869	0.00525209	0.046709	-2.85857
NEMVEDRAFT_v1g242747							v1g242747	NVE22705	4.87423	5.42452	5.24276	5.61227	5.2098	4.5796	4.71455	4.68484	4.38067	4.96539		NVE22705	-0.617102	4.96886	-3.31997	0.00525726	0.0467341	-2.88607
NEMVEDRAFT_v1g188080	AKD1	KAD9_HUMANAdenylate kinase 9;	adenylate kinase domain containing 1	Q5TCS8	KAD9	Zinc finger and BTB domain-containing protein 24 [Chelonia mydas]	v1g188080	NVE1739	5.49986	6.05247	6.25178	5.70268	5.95439	6.17151	6.69048	6.92179	6.21079	7.16956		NVE1739	0.74464	6.26253	3.31891	0.00526817	0.0468101	-2.94857
			Thrombospondin type 1 domain		embryonic-1	embryonic-1 [Hydra vulgaris]		NVE18256	4.01085	3.59569	6.90008	5.52785	6.4359	-0.566492	-2.60918	-2.37971	-5.47264	-4.7437		NVE18256	-8.25861	1.06986	-3.37189	0.00527439	0.0468444	-1.96679
NEMVEDRAFT_v1g158344	WDR60	WDR60_MOUSEWD repeat-containing protein 60;	WD repeat domain 60	Q8C761	WDR60	WD repeat-containing protein 60 [Salmo salar]	v1g158344	NVE12967	5.34535	5.31098	4.74223	4.99116	5.225	5.606	5.56574	5.82626	5.56285	6.05963		NVE12967	0.585224	5.42352	3.31789	0.00527869	0.0468616	-2.92373
NEMVEDRAFT_v1g173851 NEMVEDRAFT_v1g216762	ZNF500	ZN569_MOUSEZinc finger protein 569;	Zinc finger protein 500	Q80W31	ZN569	zinc finger protein 569 [Rattus norvegicus]	v1g173851,v1g216762	NVE11868	1.74295	0.986618	1.56441	1.35867	0.666246	0.170473	0.278342	-0.32908	-2.01321	0.114282		NVE11868	-1.64586	0.45397	-3.31721	0.00528578	0.0468826	-2.16197
NEMVEDRAFT_v1g104003		MEG10_HUMANMultiple epidermal growth factor-like domains protein 10;	EGF	A6BM72	MEG11	multiple epidermal growth factor-like domains protein 10 precursor [Rattus norvegicus]	v1g104003	NVE22715	0.811479	1.1691	1.93881	0.920986	1.17189	-0.123974	-0.287255	-0.663499	-0.263187	0.613853		NVE22715	-1.31965	0.528819	-3.31734	0.00528447	0.0468826	-2.18606
NEMVEDRAFT_v1g136185	SYT1	SY65_DROMESynaptotagmin 1;	synaptotagmin I	P21521	SY65	RecName: Full=Synaptotagmin-1; AltName: Full=Synaptotagmin I; AltName: Full=p65 [Aplysia californica]	v1g136185	NVE15550	3.47131	3.33425	3.21891	3.19085	3.58142	3.64596	4.0717	4.03935	4.32015	4.06043		NVE15550	0.645753	3.69343	3.31606	0.00529766	0.0469556	-2.76167
	OTOA		Otoancorin		OTOA			NVE21803	-1.88154	-3.16719	-4.77544	-3.06087	-3.35168	-1.45958	-0.0731302	0.645829	0.36025	-0.0998424		NVE21803	2.89575	-1.68632	3.3158	0.00530037	0.0469556	-1.99752
NEMVEDRAFT_v1g132323	PRSS12	NETR_PANTRNeurotrypsin;	protease, serine, 12 (neurotrypsin, motopsin)	Q5G271	NETR	scavenger receptor cysteine-rich protein type 12 precursor [Strongylocentrotus purpuratus]	v1g132323	NVE13452	2.56471	2.92451	2.87561	3.12896	3.37352	1.40549	1.60805	2.5203	2.23472	2.53243		NVE13452	-0.955389	2.51683	-3.31573	0.0053011	0.0469556	-2.57392
NEMVEDRAFT_v1g219438	GPSM2	TTC28_MOUSETetratricopeptide repeat protein 28;	G-protein signaling modulator	Q80XJ3	TTC28	hypothetical protein [Trichodesmium erythraeum]	v1g219438	NVE16899	0.142303	-0.359832	0.268955	0.345126	-0.0588938	-1.45958	-1.76119	-2.86513	-2.30272	-0.656236		NVE16899	-1.88961	-0.870719	-3.31418	0.00531725	0.0470567	-2.00968
								NVE1895	0.142303	0.986618	1.56441	1.21712	2.00588	-1.20804	0.113283	0.304792	-3.15071	-1.04326		NVE1895	-2.24734	0.0932392	-3.31428	0.00531627	0.0470567	-2.09187
NEMVEDRAFT_v1g173158		KAT3_DANREKynurenine--oxoglutarate transaminase 3;		Q7T3E5	KAT3	cysteine conjugate-beta lyase; cytoplasmic (glutamine transaminase K, kyneurenine aminotransferase) [Danio rerio]	v1g173158	NVE10247	5.33116	5.22942	5.42055	5.77518	5.44079	5.71938	6.14504	5.96839	6.04552	5.99355		NVE10247	0.533959	5.7069	3.3137	0.00532227	0.0470655	-2.94523
NEMVEDRAFT_v1g235159	BBS2	BBS2_MOUSEBardet-Biedl syndrome 2 protein homolog;	Bardet-Biedl syndrome 2	Q9CWF6	BBS2	Bardet-Biedl syndrome 2 protein homolog [Mus musculus]	v1g235159	NVE430	4.02053	5.04907	4.5887	4.07459	4.26156	5.16839	5.41429	5.49506	4.70353	5.02614		NVE430	0.769162	4.78019	3.31363	0.00532298	0.0470655	-2.88528
								NVE9401	0.320091	0.343775	-0.687977	1.43738	0.257134	2.21957	1.88907	2.24757	1.82198	0.613853		NVE9401	1.43828	1.04624	3.31229	0.00533705	0.0471465	-2.30401
NEMVEDRAFT_v1g203974		HYKK_XENLAHydroxylysine kinase;	aminoglycoside phosphotransferase domain containing 1	Q6PB06	HYKK	AGAP004612-PA-like protein [Anopheles sinensis]	v1g203974	NVE18275	-0.173724	-1.0968	0.952481	1.09294	1.54556	-0.8075	-4.93111	-5.18706	-5.47264	-2.42177		NVE18275	-4.05628	-1.64996	-3.31185	0.00534164	0.0471465	-2.01902
NEMVEDRAFT_v1g244520							v1g244520	NVE2509	4.65347	4.4896	5.61365	4.95594	4.91979	3.50346	3.86655	4.17707	4.53439	4.34641		NVE2509	-0.836409	4.50603	-3.31186	0.00534156	0.0471465	-2.85739
					Conserved oligomeric Golgi complex subunit 7	Conserved oligomeric Golgi complex subunit 7 [Crassostrea gigas]		NVE10758	1.05706	1.67076	2.62544	1.30371	1.46595	-0.897698	1.17741	0.645829	-0.263187	0.210498		NVE10758	-1.52055	0.899576	-3.3119	0.00534105	0.0471465	-2.25899
NEMVEDRAFT_v1g5576	LRP1	LRP4_MOUSELow-density lipoprotein receptor-related protein 4;	Low density lipoprotein receptor-related protein	Q8VI56	LRP4	Chain C, Crystal Structure Of Agrin And Lrp4	v1g5576	NVE7890	3.16285	3.40873	3.20755	3.7796	3.79604	4.00764	3.62731	4.78016	4.97341	4.53475		NVE7890	0.908822	3.9278	3.30936	0.00536775	0.0473559	-2.80178
NEMVEDRAFT_v1g87137		AXDN1_MACFAAxonemal dynein light chain domain-containing protein 1;		Q5T1B0	AXDN1	axonemal dynein light chain domain-containing protein 1 [Danio rerio]	v1g87137	NVE4649	5.25391	5.77004	5.7134	4.947	5.67899	5.75405	6.59588	6.66039	5.76875	6.6641		NVE4649	0.815676	5.88065	3.30901	0.00537145	0.0473591	-2.95875
NEMVEDRAFT_v1g101701	IFT43	IF43A_SALSAIntraflagellar transport protein 43 homolog A;	intraflagellar transport 43 homolog (Chlamydomonas)	E2QSX5	IFT43	RecName: Full=Intraflagellar transport protein 43 homolog A [Salmo salar]	v1g101701	NVE21306	3.86441	2.8989	2.19034	3.70201	3.48374	4.4779	4.31444	4.18145	4.59479	3.65291		NVE21306	0.981672	3.73609	3.30852	0.0053766	0.0473591	-2.77739
		CC108_HUMANCoiled-coil domain-containing protein 108;		Q6ZU64	CFA65	coiled-coil domain containing 108 [Xenopus (Silurana) tropicalis]		NVE22888	4.47249	4.37662	4.69827	4.13488	4.2197	4.84594	4.6482	5.36272	4.91214	5.31294		NVE22888	0.639378	4.69839	3.30842	0.00537765	0.0473591	-2.88913
NEMVEDRAFT_v1g233126							v1g233126	NVE3589	4.31091	3.82603	4.43157	4.2914	3.64607	3.33546	3.35891	3.53745	3.43725	3.32776		NVE3589	-0.687324	3.75028	-3.30883	0.00537332	0.0473591	-2.77752
NEMVEDRAFT_v1g163730	C6ORF58	CF058_MOUSE .	chromosome 6 open reading frame 58	Q8C6C9	LEG1H	UPF0762 protein C6orf58 homolog precursor [Oncorhynchus mykiss]	v1g163730	NVE17358	2.55586	1.60892	0.952481	2.9615	2.57906	1.71035	0.113283	-1.0996	0.199785	-0.0998424		NVE17358	-1.8808	1.14818	-3.30778	0.00538446	0.0473981	-2.28561
NEMVEDRAFT_v1g243917		BLML2_DICDIBeta-lactamase-like protein 2;	lactamase, beta-like 1	Q54VJ1	BLML2	beta-lactamase [Gemmatimonadetes bacterium KBS708]	v1g243917	NVE603	4.60924	4.28732	4.76952	4.77582	4.52729	4.76374	5.45367	5.12922	5.68786	5.24072		NVE603	0.662026	4.92444	3.30714	0.00539119	0.0474363	-2.91082
NEMVEDRAFT_v1g207416	VWA7	HMCN1_HUMANHemicentin-1;	von Willebrand factor A domain containing 7	Q96RW7	HMCN1	hemicentin [Homo sapiens]	v1g207416	NVE24164	0.869778	1.19739	1.93881	2.26826	1.69272	1.82759	3.07451	3.13937	2.8357	3.47062		NVE24164	1.24568	2.23147	3.30635	0.00539956	0.0474679	-2.54291
NEMVEDRAFT_v1g205060	TTC34	TTC34_HUMANTetratricopeptide repeat protein 34;	tetratricopeptide repeat domain 34	A8MYJ7	TTC34	Tetratricopeptide-like helical containing protein [Cricetulus griseus]	v1g205060	NVE20294	2.90156	2.89026	3.5329	2.99658	2.93002	1.99985	1.98775	2.07033	2.76098	2.26753		NVE20294	-0.802869	2.63378	-3.30647	0.00539828	0.0474679	-2.61322
			Inherit from euNOG: Retrotransposon protein		TPA_exp: pol polyprotein	TPA_exp: pol polyprotein [Schistosoma mansoni]		NVE14299	-0.74404	-1.0968	-0.131583	-0.0973921	-1.02975	1.36727	0.999626	1.38279	-0.115088	1.08919		NVE14299	1.60791	0.162424	3.30606	0.00540259	0.0474735	-2.15025
NEMVEDRAFT_v1g127011		FBP1_STRPUFibropellin-1;	Notch ligand involved in the mediation of Notch signaling (By similarity)	P10079	FBP1	putative epidermal growth factor [Strongylocentrotus purpuratus]	v1g127011	NVE10136	3.80215	3.87063	4.69013	4.07048	4.31933	3.26445	3.74485	3.68022	3.182	2.8032		NVE10136	-0.791355	3.74274	-3.30546	0.00540898	0.0475086	-2.78107
NEMVEDRAFT_v1g202209	OTOA	OTOAN_MOUSEOtoancorin;	Otoancorin	Q8K561	OTOAN		v1g202209	NVE14221	0.65451	0.619409	2.23579	1.41162	2.85387	-0.494342	-1.76119	-1.48662	0.0192127	-1.04326		NVE14221	-2.37403	0.3009	-3.30514	0.00541236	0.0475173	-2.1215
NEMVEDRAFT_v1g208236		SMO_MOUSESmoothened homolog;		P97698	SMO	PREDICTED: smoothened homolog [Pteropus alecto]	v1g208236	NVE25358	2.1482	2.07313	1.41439	1.91183	1.46595	0.748018	0.426441	0.540859	1.06652	1.18704		NVE25358	-1.03622	1.29824	-3.30359	0.0054288	0.0476406	-2.37174
NEMVEDRAFT_v1g161245	MFSD9	MFSD9_MOUSEMajor facilitator superfamily domain-containing protein 9;	major facilitator superfamily domain containing 9	Q8C0T7	MFSD9	MFS transporter [Xanthomonas sp. SHU308]	v1g161245	NVE7543	1.8769	0.986618	1.29065	1.51202	-0.181751	1.97465	3.19301	2.44956	2.94942	1.79546		NVE7543	1.38461	1.78466	3.3023	0.00544256	0.0477402	-2.46701
NEMVEDRAFT_v1g84767	KIAA0556	K0556_HUMANUncharacterized protein KIAA0556;	kiaa0556	Q8C753	K0556		v1g84767	NVE359	4.66381	5.11914	5.47841	5.01274	5.39853	5.28317	5.91202	6.06146	5.80057	6.01035		NVE359	0.682857	5.47402	3.30119	0.00545446	0.0478235	-2.95832
NEMVEDRAFT_v1g62354		BRS4_BOMOR[Phe13]-bombesin receptor;	7 transmembrane receptor (rhodopsin family)	P47751	BRS4	[Phe13]-bombesin receptor [Cathartes aura]	v1g62354	NVE6242	0.361313	0.533252	2.01898	1.06015	0.555215	-1.60397	0.113283	-5.18706	-1.38518	-0.656236		NVE6242	-2.60494	-0.419025	-3.29961	0.00547139	0.0479507	-2.05148
NEMVEDRAFT_v1g97756	MEGF8	MEGF8_RATMultiple epidermal growth factor-like domains protein 8;	multiple EGF-like-domains 8	Q9QYP0	MEGF8	Multiple epidermal growth factor-like domains 8 [Heterocephalus glaber]	v1g97756	NVE18297	7.5471	7.64804	8.19305	8.12289	8.10026	8.06501	8.53942	8.74506	8.67941	8.87847		NVE18297	0.661099	8.25187	3.29815	0.00548703	0.0480666	-2.97187
		TUB_HUMANTubby protein homolog;		P50607	TUB	tubby-related protein 3 [Bos taurus]		NVE2285	3.13341	3.33425	2.80199	3.26466	2.74002	3.42655	4.03756	4.05373	3.54695	4.07967		NVE2285	0.736863	3.44188	3.29699	0.00549957	0.0481307	-2.76284
NEMVEDRAFT_v1g213803							v1g213803	NVE7176	2.52898	3.22856	2.81702	2.14859	2.93002	3.13395	3.6946	3.99036	3.35708	4.14809		NVE7176	0.895475	3.19772	3.29694	0.00550011	0.0481307	-2.72507
NEMVEDRAFT_v1g205904		CSL2_ONCKEL-rhamnose-binding lectin CSL2 {ECO:0000303|Ref.1};	Galactose binding lectin domain	P86178	CSL2		v1g205904	NVE21609	1.74295	2.47089	3.75204	3.57431	4.04236	0.748018	1.29771	1.86822	1.51604	1.9428		NVE21609	-1.65541	2.29553	-3.30043	0.00550162	0.0481307	-2.54406
NEMVEDRAFT_v1g173772	LRRC34	LRC34_MOUSELeucine-rich repeat-containing protein 34;	Leucine rich repeat containing 34	Q8IZ02	LRC34	leucine rich repeat only protein 3 [Azumapecten farreri]	v1g173772	NVE11648	2.69941	2.07313	3.03834	1.60589	1.87329	3.0818	3.18263	4.03935	2.88051	3.15717		NVE11648	1.02924	2.76315	3.29435	0.00552808	0.0483409	-2.66128
		TTC28_HUMANTetratricopeptide repeat protein 28;	Tetratricopeptide repeat	Q96AY4	TTC28	filamentous hemagglutinin family N-terminal domain protein [Leptolyngbya sp. PCC 7375]		NVE1960	2.27226	2.24559	1.49135	2.69935	2.50132	2.89294	2.95763	3.14833	3.43725	3.09551		NVE1960	0.823003	2.67415	3.29375	0.00553464	0.048377	-2.65056
NEMVEDRAFT_v1g95252	TTLL8	TTLL3_MOUSETubulin monoglycylase TTLL3;	Tubulin tyrosine ligase-like family, member	A4Q9E5	TTLL3	Tubulin monoglycylase TTLL3 [Crassostrea gigas]	v1g95252	NVE16144	4.12894	4.81124	5.09647	4.62983	4.6629	5.09282	5.13632	5.67944	5.38767	5.25771		NVE16144	0.6631	4.98833	3.29338	0.00553869	0.048391	-2.94273
NEMVEDRAFT_v1g246997							v1g246997	NVE11417	3.59743	3.63759	3.21891	3.49679	3.75056	4.19113	3.96067	4.44047	4.34913	3.90376		NVE11417	0.623709	3.85465	3.29191	0.00555464	0.0485084	-2.82963
NEMVEDRAFT_v1g244323		KCA10_CHICKPotassium voltage-gated channel subfamily A member 10;	Ligand-gated ion channel	Q795M8	YUGO		v1g244323	NVE1918	5.19527	5.39429	5.56107	4.93122	5.41187	5.63142	5.83127	6.06501	5.69916	6.26683		NVE1918	0.599708	5.59874	3.29159	0.00555812	0.0485084	-2.98351
		KHK_HUMANKetohexokinase {ECO:0000312|HGNC:HGNC:6315};		Q02974	KHK	ketohexokinase [Aedes aegypti]		NVE25360	1.75846	0.00273777	-0.020552	0.639573	2.03376	2.65193	2.28806	2.28054	1.85828	2.65718		NVE25360	1.34188	1.615	3.29147	0.00555945	0.0485084	-2.45258
NEMVEDRAFT_v1g34983 NEMVEDRAFT_v1g36082 NEMVEDRAFT_v1g75203 NEMVEDRAFT_v1g80416 NEMVEDRAFT_v1g80374		DNHD1_HUMANDynein heavy chain domain-containing protein 1;		Q96M86	DNHD1	dynein heavy chain domain-containing protein 1 [Cricetulus griseus]	v1g34983,v1g36082,v1g75203,v1g80416,v1g80374	NVE12911	7.56705	7.92359	8.28543	7.95246	8.03365	8.21797	8.67472	8.63262	8.37803	8.90004		NVE12911	0.609877	8.25656	3.28988	0.00557675	0.048638	-2.98791
NEMVEDRAFT_v1g31143 NEMVEDRAFT_v1g231802	FGFR2	FGFR3_CHICKFibroblast growth factor receptor 3;	Fibroblast growth factor receptor	P18460	FGFR3	Fgfr3 protein [Danio rerio]	v1g31143,v1g231802	NVE16474	6.12782	6.42788	6.46237	6.55127	6.44111	5.48962	5.73156	5.92733	6.2608	5.71676		NVE16474	-0.575673	6.11365	-3.28816	0.0055956	0.0487809	-3.00416
NEMVEDRAFT_v1g238967	GGH	GGHA_DICDIGamma-glutamyl hydrolase A;	Gamma-glutamyl hydrolase (Conjugase, folylpolygammaglutamyl hydrolase)	Q54LN4	GGHA	LOC496099 protein [Xenopus laevis]	v1g238967	NVE350	5.91936	5.89405	5.24831	5.6458	5.47678	5.35451	5.23756	4.8587	4.53439	4.87652		NVE350	-0.668675	5.3046	-3.28659	0.00561288	0.0488887	-2.9735
NEMVEDRAFT_v1g191409	IFI30	GILT_BOVINGamma-interferon-inducible lysosomal thiol reductase;	Interferon, gamma-inducible protein 30	E7E2N8	GILT	gamma-interferon-inducible lysosomal thiol reductase [Oplegnathus fasciatus]	v1g191409	NVE8640	2.84456	1.69079	3.1133	3.90492	3.42179	1.49683	1.29771	1.28867	2.24846	1.48512		NVE8640	-1.39845	2.27922	-3.2866	0.00561273	0.0488887	-2.57196
								NVE5935	1.54248	1.22513	0.509963	2.13291	1.94845	-0.297306	0.560742	-0.794744	0.86721	-0.0998424		NVE5935	-1.49794	0.759499	-3.28609	0.00561841	0.0489154	-2.28228
								NVE2828	-0.503032	-0.631134	1.88277	-0.0973921	-0.119015	0.889572	1.47828	2.19664	1.18557	2.35433		NVE2828	1.58307	0.86366	3.28565	0.00562324	0.0489244	-2.31439
NEMVEDRAFT_v1g240761			Inherit from NOG: proline-rich transmembrane protein 1	Q6MG82	PRRT1		v1g240761	NVE14306	5.62149	5.41853	5.73335	5.83698	5.40788	6.02577	6.09195	5.94415	6.45847	6.16544		NVE14306	0.536741	5.8704	3.28532	0.00562684	0.0489244	-3.00617
NEMVEDRAFT_v1g112683		PRS30_MOUSESerine protease 30;	Tryp_SPc	Q9QYZ9	PRS30		v1g112683	NVE1592	4.63047	4.83169	5.63925	4.62423	4.66067	3.32053	4.08291	4.12809	4.03317	4.60724		NVE1592	-0.858783	4.45582	-3.28544	0.00562552	0.0489244	-2.90362
NEMVEDRAFT_v1g238699	ADRB2	OCTB3_DROMEOctopamine receptor beta-3R;	adrenoceptor beta	P47800	DRD1L		v1g238699	NVE22546	4.22139	4.08264	3.62117	3.87223	3.99705	4.61265	4.90336	4.65057	4.71347	4.13588		NVE22546	0.63429	4.28104	3.28485	0.00563204	0.0489482	-2.89307
NEMVEDRAFT_v1g83720	MFSD12	MFS12_MOUSEMajor facilitator superfamily domain-containing protein 12;	major facilitator superfamily domain containing 12	Q3U481	MFS12	Si:dkey-218h11.4 protein [Danio rerio]	v1g83720	NVE24131	1.44997	1.73005	2.53744	1.75676	2.45052	0.297853	-4.93111	-0.663499	0.794146	0.928727		NVE24131	-2.49192	0.635086	-3.28446	0.00563637	0.0489644	-2.19689
NEMVEDRAFT_v1g236875	MYCBP	MYCBP_HUMANC-Myc-binding protein;	c-myc binding protein	Q99417	MYCBP	PREDICTED: c-Myc-binding protein [Pan troglodytes]	v1g236875	NVE21543	5.67866	5.14115	4.56664	5.18991	4.58261	5.87305	5.91202	5.92733	5.88216	5.33178		NVE21543	0.744264	5.40853	3.28414	0.00563995	0.0489741	-2.98745
NEMVEDRAFT_v1g11859	TREH	TREA_MOUSETrehalase;	trehalase (brush-border membrane glycoprotein)	Q9JLT2	TREA		v1g11859	NVE11039	3.55364	3.37197	3.5865	3.19085	3.32921	3.06995	3.00553	1.99285	2.51035	2.31158		NVE11039	-0.798148	2.99224	-3.28381	0.00564359	0.0489843	-2.71465
NEMVEDRAFT_v1g166027		TLL1_CHICKTolloid-like protein 1;	cubilin (intrinsic factor-cobalamin receptor)	Q9DER7	TLL1	tolloid-like protein 1 precursor [Gallus gallus]	v1g166027	NVE22045	4.02053	4.21652	4.53971	4.37376	4.08295	3.79376	3.46549	3.20954	3.81968	3.6006		NVE22045	-0.639225	3.91226	-3.28296	0.005653	0.0490231	-2.84901
NEMVEDRAFT_v1g237832		SAL_SILASRhamnose-binding lectin;	Galactose binding lectin domain	Q9PVW8	SAL		v1g237832	NVE252	5.20945	5.55323	5.5876	5.17467	5.15374	4.52857	5.13632	4.68484	4.27387	4.92341		NVE252	-0.638895	5.02257	-3.28311	0.00565137	0.0490231	-2.96162
NEMVEDRAFT_v1g239529	SQSTM1	SQSTM_HUMANSequestosome-1;	Sequestosome 1	Q64337	SQSTM	sequestosome-1 [Ovis aries]	v1g239529	NVE5418	7.76508	7.63743	7.95142	8.62099	7.98271	8.64714	8.53764	8.3149	9.18451	8.89213		NVE5418	0.722215	8.35339	3.28237	0.00565953	0.0490583	-3.00038
NEMVEDRAFT_v1g50292		FLA10_CHLREKinesin-like protein FLA10;	KISc	P46869	FLA10		v1g50292	NVE20126	4.93693	5.07408	5.5431	5.52184	5.968	4.90383	4.39307	4.30679	5.05972	4.40351		NVE20126	-0.771879	5.01109	-3.28153	0.0056689	0.0491181	-2.96148
NEMVEDRAFT_v1g241459		Y1101_SYNY3Universal stress protein Slr1101;	Universal stress protein	P72745	Y1101	universal stress protein [Echinococcus multilocularis]	v1g241459	NVE18010	-1.39612	0.441622	0.509963	-0.253511	0.666246	-5.85189	-4.93111	-2.86513	-1.08032	-2.42177		NVE18010	-3.4385	-1.7182	-3.2812	0.00567254	0.0491282	-2.06152
NEMVEDRAFT_v1g158520	LRP6	LRP6_HUMANLow-density lipoprotein receptor-related protein 6;	Low density lipoprotein receptor-related protein	O75581	LRP6	low-density lipoprotein receptor-related protein 6 precursor [Macaca mulatta]	v1g158520	NVE16348	7.61418	7.9875	8.31847	7.87031	8.10827	8.24028	8.6159	8.56312	8.54391	8.91172		NVE16348	0.596417	8.27737	3.28	0.00568593	0.0492227	-3.00672
		RBTN1_XENLARhombotin-1;	LIM domain only	Q3B8H4	RBTN1	rhombotin, putative [Ixodes scapularis]		NVE15802	2.67509	3.0996	2.81702	3.18326	3.09789	1.64795	2.50352	2.4054	2.17841	2.37524		NVE15802	-0.79886	2.59834	-3.27937	0.00569289	0.0492615	-2.66129
NEMVEDRAFT_v1g97421		NPFF2_HUMANNeuropeptide FF receptor 2;	pyroglutamylated RFamide peptide receptor	Q9Y5X5	NPFF2	neuropeptide GPCR A9 [Nilaparvata lugens]	v1g97421	NVE18076	-0.296581	0.00273777	0.952481	0.109059	-1.02975	-1.45958	-4.93111	-2.86513	-5.47264	-1.57377		NVE18076	-3.06257	-1.65643	-3.27866	0.00570087	0.049309	-2.06071
NEMVEDRAFT_v1g102092	ZNF195	ZN514_HUMANZinc finger protein 514;	zinc finger protein 195	Q96K75	ZN514		v1g102092	NVE21519	1.15408	1.56617	3.03834	3.52109	3.33482	0.487956	-4.93111	-0.543205	0.0819484	-1.04326		NVE21519	-3.40094	0.666683	-3.28184	0.00570721	0.0493424	-2.15687
NEMVEDRAFT_v1g181181		CATL_SARPECathepsin L;	cathepsin	Q26636	CATL	cathepsin L precursor [Hydra vulgaris]	v1g181181	NVE11230	6.85113	6.47559	5.70535	6.15588	5.86894	7.34117	7.43001	6.93997	7.02546	6.41302		NVE11230	0.813853	6.62065	3.27761	0.00571264	0.0493678	-3.03159
NEMVEDRAFT_v1g240445							v1g240445	NVE12540	4.67407	5.33027	5.93278	4.49832	4.70469	5.51169	6.15701	6.60857	5.35946	6.55951		NVE12540	1.02888	5.53364	3.27955	0.00573101	0.0494411	-3.00474
NEMVEDRAFT_v1g238485 NEMVEDRAFT_v1g159029	ENO4	ENO2_DESHYEnolase 2 {ECO:0000255|HAMAP-Rule:MF_00318};	enolase family member 4	Q24MW5	ENO2	enolase [Trichomonas vaginalis G3]	v1g238485,v1g159029	NVE20934	4.87423	4.67956	3.49602	4.72442	4.40721	5.50401	5.36924	5.45047	5.32421	4.7381		NVE20934	0.817998	4.85675	3.27646	0.00572551	0.0494411	-2.96325
NEMVEDRAFT_v1g182833	CYP2U1	CP17A_SQUACSteroid 17-alpha-hydroxylase/17,20 lyase;	cytochrome P450	Q92113	CP17A	cytochrome P450 17alpha-hydroxylase,17,20-lyase [Pimephales promelas]	v1g182833	NVE17067	4.89894	5.11358	5.10261	4.92213	4.8092	5.25598	5.70279	5.58525	5.27639	5.90466		NVE17067	0.570278	5.25715	3.27613	0.00572919	0.0494411	-2.99551
								NVE3532	4.64724	4.28402	4.23299	5.1612	4.83122	5.40844	5.21227	4.98412	6.16896	5.4572		NVE3532	0.809254	5.03877	3.27596	0.00573108	0.0494411	-2.9789
NEMVEDRAFT_v1g237634		YTCJ_BACSUPutative amidohydrolase YtcJ;	Amidohydrolase family	A0A1I9LN01	LAF3	amidohydrolase [SAR324 cluster bacterium SCGC AAA001-C10]	v1g237634	NVE19696	1.86262	2.16194	2.84661	3.36204	4.74951	1.85546	1.6688	-0.543205	-1.08032	-1.04326		NVE19696	-2.70153	1.58402	-3.28208	0.00573898	0.0494878	-2.36933
NEMVEDRAFT_v1g237969	EFCAB10	EFC10_HUMANEF-hand calcium-binding domain-containing protein 10;	EF-hand calcium binding domain 10	A6NFE3	EFC10	EF hand 2 domain containing protein [Echinococcus multilocularis]	v1g237969	NVE8212	3.8928	3.18684	2.65919	3.77455	2.97385	4.39722	4.38856	4.7123	4.44771	3.38042		NVE8212	0.959892	3.78135	3.27489	0.00574314	0.049499	-2.84928
NEMVEDRAFT_v1g84270		MATN1_CHICKCartilage matrix protein;		P05099	MATN1	RecName: Full=Cartilage matrix protein; AltName: Full=Matrilin-1; Flags: Precursor [Gallus gallus]	v1g84270	NVE25335	3.77952	2.14751	3.75204	4.81565	4.45954	1.06697	0.278342	1.77872	3.59075	1.85621		NVE25335	-2.04445	2.75253	-3.28897	0.00574526	0.049499	-2.63893
NEMVEDRAFT_v1g88314	HIGD1A	HIG1A_MOUSEHIG1 domain family member 1A, mitochondrial;	HIG1 hypoxia inducible domain family, member	Q9JLR9	HIG1A	GI11141 [Drosophila mojavensis]	v1g88314	NVE6952	3.53124	3.12927	3.1133	3.03083	3.07123	3.8081	4.04903	4.119	4.21211	3.28421		NVE6952	0.724724	3.53483	3.27283	0.00576638	0.0496319	-2.82334
NEMVEDRAFT_v1g186039	BBS1	BBS1_HUMANBardet-Biedl syndrome 1 protein;	bardet-Biedl syndrome 1	Q3V3N7	BBS1	Bardet-Biedl syndrome 1 protein [Crassostrea gigas]	v1g186039	NVE23794	5.16939	5.32867	5.40571	4.823	4.64041	5.36425	5.85924	6.05552	5.50821	5.88657		NVE23794	0.66393	5.4041	3.27267	0.00576819	0.0496319	-3.01026
								NVE3866	2.72332	0.00273777	3.10108	3.51505	3.08462	-1.76443	-4.93111	-2.86513	-1.7722	-1.57377		NVE3866	-4.94815	-0.0479846	-3.2765	0.00576814	0.0496319	-2.0657
								NVE52	0.925812	-0.534919	1.33308	1.4627	1.76102	-1.32833	-0.287255	-1.48662	-1.7722	-4.7437		NVE52	-2.7826	-0.467041	-3.27066	0.00579107	0.0498072	-2.09255
NEMVEDRAFT_v1g138108	SLC22A5	ORCT_DROMEOrganic cation transporter protein;	solute carrier family 22	Q9VCA2	ORCT	sugar transporter [Aedes aegypti]	v1g138108	NVE17181	4.78805	5.15384	4.98112	4.32284	4.12891	4.1884	4.00258	3.74663	3.72948	3.87469		NVE17181	-0.749642	4.29165	-3.26864	0.00581396	0.0499608	-2.91999
NEMVEDRAFT_v1g218116		FREM2_MOUSEFRAS1-related extracellular matrix protein 2;		Q5SZK8	FREM2	probable aggregation factor core protein MAFp3, isoform C [Planctomyces maris]	v1g218116	NVE14331	1.74295	1.05004	3.8792	2.51807	2.74002	-1.45958	-4.93111	0.0983408	0.549727	1.44613		NVE14331	-3.15548	0.763379	-3.2725	0.00581248	0.0499608	-2.21206

### Sheet: Aboral enriched_single-cell
GeneID	cnidocytes1	cnidocytes2	cnidocytes3	cnidocytes4	Gastrodermis1	Gastrodermis2	Dig_filaments1	Epithelium1	Epithelium2	Epithelium3	Epithelium4	Epithelium5	Epithelium6	neurons1	neurons2	neurons3	neurons4	neurons5	Gland_secretory1	Gland_secretory2	Gland_secretory3	Gland_secretory4	Progenitor1	Undiff1	Undiff2	Undiff3	Undiff4	Undiff5	Undiff6	Undiff7	Undiff8	Undiff9	Undiff10	Undiff11	Undiff12	Undiff13	Apical_organ1	Larval_neuron1
v1g231713	0.0619886	0.00845066	0.0107078	0.0245676	0.00801751	0.0868432	0.00886061	0.0926956	0	0.0259477	0.113382	0	0.0346834	0	0.0118768	0	0	0	0	0.0236915	0	0.0101811	0	0.135999	0.0180713	0.0502462	0.480713	0.0275141	0.10367	0.070141	0.170921	0	0	0.0586937	0	0	0.0342599	0
v1g200285	0.185966	0.0802812	0.0428311	0.0540487	0.232508	0.390795	0.0620243	0.111235	0.0802077	0.116765	0.0377938	0.07681	0.0780376	0.0213753	0.273166	0.114162	0.0407958	0.0798116	0.0436805	0.302066	0.0411117	0.0305434	0.145929	0.203998	0.198784	0.100492	1.22643	0.357683	0.0680336	0.070141	0.170921	0.343255	0.199696	0.269991	0.0393993	0.0602918	4.25964	0
v1g196397	0	0.00422533	0.0214156	0.00982704	0.0561226	0.26053	0.0177212	0.0741565	0.0300779	0.0648694	0.0755877	0.0877828	0.0346834	0.0106876	0.0950141	0.0856213	0.067993	0.0399058	0.087361	0.100689	0.0959272	0.0407245	0.0648572	0.271998	0.0361425	0.200985	0.301986	0.0275141	0.0388763	0.0935213	0	0.196146	0.0399393	0.129126	0.101313	0.0723502	0.570998	0.0973204
v1g240082	0	0.0169013	0.0285541	0.0147406	0.00801751	0	0	0.0185391	0.0200519	0.0129739	0.0251959	0.0329186	0.0173417	0.0427506	0.0237535	0.0856213	0.0135986	0	0	0.0355372	0.0137039	0.0101811	0.0324286	0.0679995	0.0271069	0.100492	0.00616299	0	0.00647939	0	0.0569736	0.0490364	0.0399393	0.0234775	0.0337709	0.0120584	2.40961	0
v1g94003	0.123977	0.012676	0.0606774	0.0294811	0.0721576	0.26053	0.0177212	0.0556174	0.0601558	0.0648694	0.0629897	0.0877828	0.0520251	0.0320629	0.142521	0.142702	0.0339965	0.239435	0	0.0829202	0.0548155	0.0407245	0.145929	0.203998	0.0451781	0.200985	0.468387	0.0550282	0.0194382	0.116902	0.0569736	0.147109	0.0798786	0.0352162	0.011257	0.0160778	7.25167	0.0324401
v1g240563	0.123977	0.0169013	0.0178463	0.0491352	0.0240525	0.0434216	0.0354425	0.0926956	0.0501298	0.142713	0.163773	0.0658371	0.10405	0.0748135	0.0475071	0.0285404	0.0135986	0.319247	0.109201	0.0592287	0.98668	0.834852	0.0810714	0.0679995	0.0813206	0	0.65944	0.0550282	0.158745	0.233803	0.227894	0.196146	0.0798786	0.18782	0.0337709	0.00401945	0.0456798	0.0324401
v1g244642	0.0619886	0.00422533	0.0178463	0.0343947	0.0240525	0.0434216	0.00886061	0.0370782	0.010026	0.0518955	0	0.0329186	0.00867085	0.0427506	0.0831374	0.0856213	0.108789	0.0798116	0.0655208	0.159918	0.205558	0.0407245	0.1135	0	0.0361425	0	0.110934	0.0275141	0	0.070141	0	0.0980729	0.159757	0.0586937	0.0337709	0.044214	0.708037	0.129761
v1g247007	0.0619886	0.00845066	0.00713852	0.0343947	0.0240525	0.0434216	0	0.0185391	0	0.0129739	0	0	0.00867085	0.0106876	0	0.0285404	0	0.0399058	0	0	0	0	0.0810714	0.0679995	0	0	0.0246519	0	0.00971909	0.0233803	0	0	0.0798786	0.0234775	0	0.00401945	0.616678	0.0324401
v1g237976	0	0.00422533	0.00356926	0.00491352	0.00801751	0.0434216	0.0265818	0.0185391	0.0200519	0	0	0	0	0.0106876	0.0118768	0	0.0135986	0	0	0.0118457	0.0274078	0	0.0486429	0.0679995	0.00903563	0	0.154075	0	0.00647939	0.0935213	0	0.0490364	0	0.0234775	0.011257	0.00401945	0.342599	0.940764
v1g130873	0.43392	0.025352	0.0642467	0.117925	0.0962101	0.390795	0.194934	0.296626	0.15039	0.272451	0.214165	0.0987557	0.40753	0.149627	0.308796	0.0856213	0.353564	0.159623	1.28858	1.46295	0.287782	0.295253	0.0648572	0.951992	0.135534	0.200985	1.99681	0.46774	0.262415	0.981974	0.284868	0.490364	0.0798786	0.37564	0.151969	0.0763696	0.742297	0.194641
v1g183962	0	0.0211266	0.00713852	0.00982704	0.03207	0.130265	0	0.0556174	0.0200519	0.0518955	0.0881856	0.0109729	0.0606959	0.0855011	0.0475071	0.0570809	0.0475951	0.0399058	0.087361	0.106612	0.123335	0.0305434	0.0324286	0	0.0542138	0	0.240356	0.0550282	0.0485954	0	0.0569736	0	0.119818	0.046955	0.0506563	0.0602918	0.296919	0.0324401
NVE3584	0	0	0.00356926	0	0	0	0	0.0185391	0.0300779	0.0518955	0.0125979	0	0	0.0106876	0.0118768	0	0	0	0	0	0.0274078	0.0101811	0	0	0	0	0.0616299	0	0	0	0	0	0.0399393	0	0.011257	0	0.10278	0
v1g157862	0	0	0	0	0	0	0.0354425	0	0	0	0	0	0.00867085	0	0	0	0.0067993	0	0	0	0	0	0	0	0	0	0.012326	0	0.00323969	0	0	0	0	0	0	0	0	0
v1g39596	0.0619886	0.0338026	0.00713852	0.0491352	0.03207	0.303951	0.0177212	0.0185391	0.010026	0.16866	0.113382	0.0109729	0.0867085	0.0106876	0.0475071	0	0.0067993	0.0798116	0	0.254684	0.0274078	0.0305434	0.0648572	0.203998	0.0903563	0.200985	1.77494	0.522768	0.168464	0.280564	0.227894	0.392291	0.159757	0.164342	0.0225139	0.00803891	0.159879	0.356842
v1g191663	0	0.0211266	0.0107078	0.00491352	0.0561226	0.0434216	0.0443031	0.0185391	0.0200519	0.0259477	0.0377938	0.0548643	0.0346834	0.0106876	0.0237535	0.0285404	0.0135986	0.0798116	0	0.0710745	0.0548155	0.0203622	0.0324286	0.135999	0.072285	0.100492	0.22803	0.110056	0.0259176	0.0467607	0	0.245182	0	0.0117387	0.0337709	0.0281362	0.422538	0.0324401
v1g160170	0	0	0	0.0245676	0.00801751	0.0434216	0	0.0185391	0.010026	0.0129739	0.0629897	0.0438914	0.00867085	0.0427506	0.0356303	0.0285404	0.0203979	0.0798116	0.109201	0.0236915	0.0137039	0	0.0162143	0.135999	0.072285	0.0502462	0.0739558	0.0825423	0.0712733	0.0467607	0	0	0.0399393	0.0234775	0.0225139	0.0160778	0.502478	0.0324401
v1g208034	0	0.0338026	0.00713852	0.00491352	0.016035	0.0434216	0.0354425	0.0185391	0.010026	0.0259477	0.0125979	0.0658371	0.0433542	0.0106876	0.0237535	0.114162	0.0747923	0.0399058	0	0.0533059	0.0411117	0	0.0162143	0	0.0632494	0	0.369779	0.0825423	0.032397	0.116902	0.0569736	0.0490364	0.0798786	0.0704325	0.011257	0.0361751	0.536738	0.0324401
v1g244866	0	0.025352	0.00713852	0.00982704	0.0801751	0.0868432	0.194934	0.0185391	0.0401039	0.0259477	0.0251959	0.0219457	0.0346834	0	0.0475071	0.0285404	0.0339965	0	0.0218403	0.0414601	0.0137039	0.0509056	0.0324286	0.203998	0.072285	0.200985	0.234193	0.165085	0.0356366	0.0233803	0	0.196146	0.0798786	0.0586937	0.0844271	0.0200973	0.742297	0.0324401
v1g162389	0.0619886	0.00845066	0	0	0	0	0	0.0370782	0.0501298	0.0389216	0	0.0109729	0.0693668	0.0106876	0.0118768	0	0.0135986	0	0	0.0236915	0.0137039	0	0.0324286	0.0679995	0.0361425	0	0.0739558	0.137571	0.0291573	0	0	0	0.0798786	0.0586937	0.00562848	0.00803891	0.0799397	0.0648803
v1g239479	0.247954	0.101408	0.067816	0.0884434	0.104228	0.26053	0.0531637	0.129774	0.0802077	0.0259477	0.201567	0.0987557	0.138734	0.171002	0.308796	0.171243	0.305968	0.0399058	0.152882	1.01873	0.328893	0.122173	0.194571	0.271998	0.0542138	0.351723	0.739558	0.0550282	0.119869	0.280564	0.284868	0.441328	0.0798786	0.434333	0.163226	0.0482334	2.03275	1.42737
v1g196402	0.0619886	0.0971826	0.067816	0.0491352	0.0641401	0.434216	0.0797455	0.148313	0.0300779	0.194608	0.176371	0.142647	0.0173417	0.0748135	0.0593838	0.313945	0.156384	0.199529	0.087361	0.43237	0.397413	0.0305434	0.259429	0	0.0451781	0.301477	0.419083	0.220113	0.0226779	0	0.0569736	0.0490364	0.0798786	0.0352162	0.106941	0.0281362	5.29886	0.194641
v1g127852	0	0.012676	0.0107078	0.0147406	0.03207	0.0868432	0.0531637	0.0926956	0.0601558	0.0129739	0.0125979	0.0877828	0.0867085	0.0427506	0.118768	0.0570809	0.0747923	0.0798116	0	0.0355372	0.123335	0.0101811	0.0162143	0.135999	0.0632494	0.251231	0.566995	0.275141	0.032397	0.116902	0.0569736	0	0	0.305207	0.011257	0.00401945	0.10278	0.129761
v1g94140	0.0619886	0.0295773	0.0214156	0.0294811	0.0240525	0.130265	0.0443031	0.0556174	0.110286	0.0389216	0.0503918	0.0109729	0.0260125	0.0320629	0.213782	0.0570809	0.0135986	0	0.0218403	0.0888431	0.0274078	0	0	0.135999	0.0271069	0.0502462	1.02306	0.110056	0.042116	0.187043	0	0.147109	0.0399393	0.0352162	0.00562848	0.0160778	0.993536	3.82794
v1g238961	0	0	0.00356926	0	0	0	0.00886061	0	0	0	0	0	0	0	0.0593838	0.0285404	0.0067993	0.0399058	0	0.00592287	0	0	0	0	0	0	0.012326	0.0550282	0.00971909	0	0	0	0	0.0117387	0.00562848	0	0.137039	0
NVE12973	0	0.0169013	0.0214156	0.00982704	0.016035	0	0	0.0185391	0	0	0.0125979	0	0	0.0106876	0.0712606	0.0570809	0.0203979	0	0.087361	0.0236915	0.0137039	0.0101811	0.0162143	0.0679995	0.00903563	0	0	0	0	0.0467607	0	0.0490364	0.0399393	0	0.00562848	0.00803891	0.616678	0.162201
NVE18750	0	0	0	0.00491352	0	0	0.0354425	0.0556174	0.010026	0.0129739	0	0	0	0	0	0.0285404	0	0	0	0.00592287	0	0	0.0162143	0.135999	0.00903563	0	0.018489	0	0.0161985	0	0.0569736	0	0	0	0	0.00401945	0.685197	0
NVE8404	0	0	0.00356926	0	0	0	0	0	0	0.0259477	0.0125979	0	0	0	0	0	0	0	0	0.153995	0	0.0101811	0	0	0	0.0502462	0	0.0275141	0	0	0	0	0	0	0	0.00803891	0.01142	0
v1g239997	0.557897	0.0169013	0.00713852	0.00982704	0.0481051	0	0.0265818	0	0.0200519	0.0259477	0.0377938	0.0438914	0.0260125	0.0106876	0.0356303	0.0856213	0.0407958	0.0399058	0.0218403	0.0236915	0.0274078	0	0.0810714	0.0679995	0.0180713	0.0502462	0.00616299	0.0275141	0.0129588	0.0467607	0	0	0	0	0.0393993	0.0361751	0.513898	0.129761
v1g207223	0	0	0	0	0.016035	0	0	0	0	0.0129739	0.0755877	0	0.00867085	0	0	0	0.0067993	0	0	0	3.65894	0.0101811	0	0	0.0180713	0	0	0	0.00323969	0	0	0	0	0	0	0.00401945	0.0228399	0
v1g95133	0	0.00422533	0.00356926	0.00491352	0	0	0.00886061	0	0.010026	0	0	0.0109729	0.00867085	0	0.154398	0.0285404	0.0543944	0.0399058	0.0218403	0.00592287	0	0.0101811	0	0	0	0	0.00616299	0.0275141	0	0	0	0	0	0.0234775	0	0.00401945	0.0342599	0
v1g247139	0.123977	0.101408	0.0856623	0.0737028	0.176385	0.303951	0.0797455	0.166852	0.0601558	0.129739	0.201567	0.109729	0.0606959	0.0213753	0.213782	0.142702	0.0611937	0.199529	0.414965	13.2554	0.178151	0.0203622	0.210786	0.203998	0.0813206	0.100492	0.166401	0.110056	0.155505	0.210423	0.398815	0.490364	0.319514	0.117387	0.0956841	0.0522529	0.365439	0.356842
v1g242665	0	0.00845066	0.0107078	0	0.136298	0.0434216	0	0	0.010026	0	0	0.0109729	0	0.0106876	0.0118768	0	0.0067993	0	0.0436805	0.0118457	0.0274078	0	0.0324286	0	0	0	0	0	0.00647939	0	0	0	0	0	0.00562848	0.00803891	0	0
v1g246647	0.0619886	0.0591546	0.0285541	0.00982704	0.0881926	0.173686	0.106327	0.0556174	0.0601558	0.259477	0.403134	0.263348	0.10405	0.0106876	0	0.0570809	0.0339965	0.159623	0.174722	0.0355372	0.0274078	0.0712679	0.1135	0.203998	0.252998	0.251231	0.277334	0.137571	0.285093	0.257184	0.170921	0.0490364	0.159757	0.152604	0.106941	0.0200973	0.12562	0.0973204
NVE6135	0	0	0	0	0.0240525	0.217108	0	0.0185391	0.0300779	0.0518955	0.125979	0	0.121392	0.0427506	0	0.0285404	0	0	0	0.0296144	0.0137039	0.0101811	0.0324286	0	0.0361425	0.0502462	0.0739558	0.0275141	0.0291573	0	0	0	0.0399393	0.0352162	0.00562848	0.00401945	0.376859	0
v1g51086	0	0	0	0	0	0	0	0	0	0	0	0	0	0	0.0118768	0	0.0067993	0	0.0218403	0.0118457	0.0137039	0.0101811	0	0	0	0	0	0	0.00323969	0	0	0	0	0	0	0.00401945	0.01142	0.0324401
v1g242938	0.0619886	0.0169013	0.00356926	0.00491352	0	0	0	0.0926956	0	0	0	0.0109729	0.0173417	0.0106876	0	0.0285404	0	0	0.0436805	0.00592287	0.0137039	0.0305434	0	0	0.0180713	0	0.0801188	0.0275141	0.00647939	0.0467607	0	0	0	0.0704325	0.011257	0.00401945	0.559578	0
v1g80480	0.0619886	0.00422533	0.00356926	0	0.016035	0	0.0177212	0	0.010026	0.0908171	0.0251959	0.0219457	0.0260125	0.0106876	0.0118768	0.0285404	0	0.0798116	0.589687	0	0	0	0.0162143	0	0.0542138	0	0.129423	0.0550282	0.0291573	0.0467607	0	0.0490364	0.0399393	0.0117387	0.00562848	0.00803891	0.0456798	0
NVE10379	0	0.00422533	0.00356926	0.00491352	0.00801751	0	0.0177212	0	0.0401039	0.103791	0.0251959	0.0219457	0.0606959	0	0.0118768	0	0.0067993	0	0	0.0118457	0.0137039	0	0.0324286	0	0.00903563	0.0502462	0.0986078	0.0550282	0.0161985	0.0233803	0	0.147109	0	0.105649	0.0337709	0	0.308339	0
v1g243050	0	0	0.0107078	0.00982704	0.016035	0	0.0177212	0	0.010026	0	0.0755877	0.0219457	0.00867085	0	0	0	0	0	0	0.0355372	7.01639	0	0	0	0	0	0.018489	0.0275141	0.00647939	0	0	0	0	0	0	0	0.0342599	0
NVE3125	0	0	0.0107078	0.0245676	0	0	0.0177212	0.0370782	0.010026	0.0129739	0.0125979	0.0109729	0.00867085	0.0106876	0.0356303	0	0.0203979	0.0399058	0	0.0236915	0.0137039	0	0	0.0679995	0	0	0.0924448	0	0.00971909	0.0233803	0	0.0980729	0	0	0	0.00401945	0.12562	0
v1g241994	0.123977	0.012676	0	0.0147406	0.00801751	0.0434216	0.0708849	0.166852	0.010026	0.0778432	0.113382	0.197511	0.121392	0.0427506	0	0.0285404	0.0271972	0.0399058	0.0436805	0.0296144	0.0959272	0.0101811	0.0324286	0.203998	0.0993919	0.100492	0.437572	0.192599	0.155505	0.257184	0.227894	0	0.119818	0.0234775	0.0168854	0.0120584	0.0456798	0
v1g238912	0	0.00422533	0.014277	0.0147406	0	0	0	0.0370782	0.0401039	0.0389216	0.302351	0	0.199429	0.0213753	0	0	0.0135986	0	0.0218403	0.0118457	0.0137039	0.0407245	0.0162143	0	0.0180713	0	0.0924448	0.0275141	0.0226779	0.0233803	0.0569736	0	0.0399393	0.0117387	0.0225139	0	0.0228399	0.0324401
NVE7516	0.0619886	0.025352	0.0356926	0.00982704	0.0400876	0.0434216	0.0177212	0	0.0300779	0.0518955	0.0377938	0.0219457	0.0260125	0.0213753	0	0	0.0883909	0.0798116	1.26674	0.047383	0.0411117	0.0305434	0.0486429	0	0.0180713	0	0.0369779	0.0275141	0.0129588	0.0935213	0.113947	0	0	0.046955	0.011257	0.00803891	0.0799397	0
v1g245960	0.185966	0.0760559	0.0249848	0.0393082	0.176385	0.217108	0.593661	0.185391	0.451169	0.480033	0.844063	0.252376	0.494238	0.0641259	0.106891	0	0.0611937	0.119717	0.152882	0.094766	0.0411117	0.101811	0.178357	0.203998	0.623458	0.200985	0.832003	0.60531	0.505392	0.327325	0.512762	0.392291	0.279575	0.269991	0.123826	0.0401945	0.216979	0.162201
v1g202195	0.247954	0.012676	0.067816	0.358687	0.0400876	0.0434216	0.0354425	0.0370782	0.0601558	0.0648694	0.0503918	0.0548643	0.0520251	0.0641259	0.130644	0.228324	0.0611937	0.0399058	0.152882	0.0769973	0.0685194	0.101811	0.0162143	0.0679995	0.0271069	0.100492	0.0677929	0.0275141	0.0259176	0.0233803	0.0569736	0.147109	0.0399393	0.0234775	0.0337709	0.044214	0.0570998	0.0324401
NVE634	0.123977	0.00422533	0.00356926	0	0.016035	0	0.106327	0	0.0300779	0.0129739	0.0377938	0.0109729	0.0606959	0	0.0118768	0	0.0203979	0	0.0436805	0.0177686	0.0274078	0.0407245	0	0	0.0361425	0.100492	0.203379	0.247627	0.0583145	0.070141	0.170921	0.0980729	0.0399393	0.046955	0.00562848	0.0200973	0.01142	0
v1g204287	0.0619886	0.012676	0.0178463	0.0294811	0.152333	0.0868432	0.168352	0.222469	0.0902337	0.142713	0.188969	0.0877828	0.286138	0.0641259	0.0118768	0.0856213	0.0747923	0.0399058	0.087361	0.0177686	0.0685194	0.0712679	0.0972857	0.135999	0.207819	0.0502462	0.640951	0.275141	0.32397	0.327325	0	0.343255	0.239636	0.434333	0.118198	0.0602918	0.159879	0.259521
v1g205701	0.0619886	0.025352	0.0178463	0.00491352	0.00801751	0.0868432	0.0974668	0	0.0401039	0.0129739	0.0251959	0.0219457	0.00867085	0.0106876	0.0237535	0	0.108789	0	0.131042	0.0118457	0.0137039	0.0305434	0.0162143	0	0.0180713	0	0.0308149	0	0.0194382	0	0	0	0.0399393	0	0.0281424	0.0200973	0.274079	0
v1g237940	0.495909	0.0802812	0.103509	0.147406	0.168368	0.303951	0.186073	0.0926956	0.140364	0.207582	0.251959	0.120701	0.0953793	0.149627	0.427564	0.256864	0.135986	0.718305	0.458645	21.3816	0.123335	0.18326	0.3405	0.951992	0.126499	0.100492	0.258845	0.357683	0.171704	0.374085	0.284868	0.392291	0.359454	0.211297	0.140712	0.0723502	0.216979	0.356842
NVE15519	0.0619886	0.00422533	0.00713852	0.00491352	0.00801751	0	0	0	0.010026	0	0.0125979	0	0	0.0106876	0.0118768	0	0.0271972	0	0.0218403	0.0296144	0	0	0	0	0.0993919	0	0.012326	0.0275141	0.0388763	0.070141	0.0569736	0	0	0.0117387	0	0	0.205559	0
v1g31543	0.0619886	0.012676	0	0	0	0.0434216	0	0	0	0	0.0125979	0.0548643	0	0.0320629	0	0	0.0203979	0	0.087361	0.0177686	0.0274078	0.0101811	0.0324286	0	0	0	0.0616299	0	0.00323969	0	0.0569736	0.147109	0	0	0.00562848	0	0.742297	0.0973204
v1g65438	0.123977	0.0422533	0.00356926	0.0294811	0.0240525	0.0434216	0.0974668	0.111235	0.130338	0.0648694	0.0755877	0.131674	0.0433542	0.128252	0.0475071	0	0.0815916	0	0.240243	0.0177686	0.0137039	0.0101811	0.0486429	0.135999	0.225891	0.100492	0.0924448	0.0825423	0.0809924	0.0233803	0.0569736	0.0490364	0.0798786	0.0704325	0.0281424	0.00401945	0.753717	0.356842
NVE25397	0	0	0.00356926	0	0.00801751	0	0	0	0	0	0	0	0	0	0	0	0	0	0	0.00592287	0.0685194	0	0	0	0	0	0	0	0	0	0	0	0	0	0	0	0	0
v1g247709	0	0.025352	0.0249848	0.00982704	0.0240525	0	0.0354425	0.0926956	0.120312	0.0778432	0.125979	0.164593	0.0606959	0.106876	0.0237535	0.114162	0.0883909	0.199529	0.0218403	0.0414601	0	0.0101811	0.0648572	0.203998	0.0361425	0.100492	0.22803	0.0275141	0.0485954	0.0935213	0.113947	0.0490364	0	0.0821712	0.0506563	0	0.0913597	0
NVE12042	0.123977	0	0	0.00982704	0.016035	0	0.0797455	0.0185391	0.010026	0	0.0251959	0	0.00867085	0	0	0	0.0135986	0	0	0.0118457	0	0	0	0	0	0.0502462	0.0369779	0	0	0	0	0	0	0	0.00562848	0.00401945	0.182719	0
v1g79471	0.0619886	0.0169013	0	0.00491352	0.00801751	0	0.0177212	0.0370782	0	0.0129739	0.0125979	0	0	0.0213753	0.0831374	0	0.0067993	0.0399058	0	0.0236915	0.0137039	0	0.0486429	0.679995	0	0	0.0739558	0.0550282	0.0161985	0	0	0	0	0.0234775	0.011257	0.0241167	0.468218	0
NVE22589	0.0619886	0.038028	0.0107078	0.0343947	0.0400876	0.173686	0.0265818	0.0185391	0.0802077	0.0389216	0.0629897	0.0219457	0.0173417	0.0213753	0.225659	0.228324	0.0135986	0.119717	9.04187	0.0533059	0.0685194	0.0712679	0.0810714	0	0.0180713	0.301477	0.00616299	0.0275141	0.00323969	0.0233803	0	0.0490364	0.0399393	0.0117387	0.0506563	0.0361751	0.0799397	0.0973204
v1g105540	0.247954	0.0549293	0.067816	0.289898	0.216473	0.434216	0.265818	0.389321	0.170441	0.194608	0.163773	0.120701	0.121392	0.0748135	0.142521	0.142702	0.0203979	0	0.109201	0.159918	0.150743	0.0407245	0.194571	0.475996	0.216855	0.351723	1.18946	0.715367	0.508632	1.0755	0.455789	1.02977	0.199696	0.481288	0.0900556	0.100486	0.662358	0.454162
NVE5901	0.309943	0.0211266	0.0392619	0.0442217	0.0561226	0.0434216	0.0265818	0	0.0401039	0.103791	0.188969	0.0548643	0	0.0534382	0.118768	0.0856213	0.0203979	0.0399058	0.0655208	7.06006	0.109631	0.0305434	0	0.475996	0.0993919	0.100492	0.0369779	0.192599	0.0453557	0.257184	0.113947	0	0.0399393	0.0704325	0.011257	0.0120584	0.0685197	0.0324401
v1g200495	0	0.00422533	0	0	0.00801751	0.0434216	0	0.0185391	0.0200519	0.0389216	0.0503918	0.0329186	0.0520251	0	0	0.0285404	0.0067993	0	0	0	0.0137039	0	0	0	0.108428	0	0.0308149	0	0.0842321	0.0467607	0.113947	0	0	0.0234775	0	0.00401945	0.0913597	0
v1g91512	0.247954	0.012676	0.00356926	0.0196541	0	0.0434216	0.0797455	0.0556174	0.0501298	0.0389216	0.0377938	0.0219457	0.112721	0	0.0831374	0	0	0	0.0218403	0.00592287	0.0137039	0.0203622	0	0.0679995	0.0361425	0.150739	0.486876	0.0550282	0.207341	0.233803	0.0569736	0.0980729	0	0.269991	0.0337709	0.0120584	0.182719	0.0324401
v1g111528	0	0	0	0.00491352	0.00801751	0	0	0	0	0	0	0	0	0	0.0237535	0	0	0	0	0.260606	0	0	0	0	0.0271069	0	0.00616299	0	0.0129588	0.0233803	0	0	0	0.0234775	0	0	0	0
v1g110599	0.309943	0.177464	0.0214156	0.00491352	0.03207	0	0.00886061	0.0741565	0.0601558	0.0259477	0.0503918	0	0.0953793	0.0320629	0.486947	0	0.407958	0.0399058	0	0.225069	0.0411117	0.0305434	0.0162143	0	0.0361425	0.200985	0.0862818	0.137571	0.0356366	0.140282	0.0569736	0.0980729	0.119818	0.0117387	0.0281424	0.00803891	0.01142	0.291961
v1g182272	0.0619886	0.012676	0.014277	0.0245676	0.0481051	0	0.106327	0.0556174	0.0601558	0.0518955	0.113382	0.07681	0.0693668	0.0106876	0.0593838	0.0856213	0.0475951	0	0.0218403	0.0355372	0	0.0203622	0.0648572	0.135999	0.307211	0	0.117097	0.165085	0.152266	0.140282	0.113947	0	0.0798786	0.140865	0.0450278	0.00803891	0.970696	0
v1g248197	0.123977	0.0338026	0.0249848	0.0294811	0.0481051	0.130265	0.115188	0.278087	0.160415	0.194608	0.566908	0.0658371	0.112721	0.0961888	0.0712606	0.285404	0.0135986	0.119717	0.0436805	0.130303	0.0685194	0.0509056	0.145929	0.407997	1.04813	0.100492	1.50377	0.577796	0.430879	0.584508	0.170921	0.392291	0.239636	0.422595	0.0731702	0.0241167	0.479638	0.0324401
v1g210434	0	0.00422533	0	0	0	0	0	0	0	0	0	0	0	0	0.0356303	0	0.0067993	0	0	0.00592287	0	0	0	0	0	0	0	0	0	0	0	0	0	0	0	0	0	0
v1g101900	0.123977	0.012676	0.0249848	0.0491352	0.0561226	0.130265	0.0620243	0.0926956	0.15039	0.103791	0.113382	0.263348	0.225442	0.0855011	0.0356303	0.0856213	0.0611937	0	0.109201	0.219146	0.479636	0.0610867	0.0162143	0.135999	0.135534	0.0502462	0.277334	0.0275141	0.165224	0.116902	0.113947	0.0490364	0.0399393	0.0704325	0.0900556	0.0844085	0.468218	0.0973204
v1g204906	0.123977	0.0211266	0	0.0343947	0.0240525	0.0434216	0.0443031	0.166852	0.0802077	0.0389216	0.138577	0.0877828	0.0693668	0.0427506	0.0593838	0	0.0339965	0.0399058	0.174722	0.106612	0.0411117	0.0509056	0.0648572	0.271998	0.0542138	0.0502462	0.314312	0.275141	0.0647939	0.116902	0.170921	0.0980729	0.0399393	0.305207	0.0619132	0.00401945	0.491058	0.0324401
v1g233391	0.0619886	0.0295773	0.0107078	0.0147406	0.0801751	0.217108	0.0265818	0.0741565	0.0802077	0.0908171	0.176371	0.186539	0.138734	0.0534382	0.0237535	0.0285404	0	0.0798116	0.109201	0.0355372	0.0548155	0.0305434	0.0486429	0.135999	0.406603	0.251231	0.320475	0.165085	0.21706	0.280564	0.113947	0.441328	0	0.176081	0.0281424	0.0160778	0.685197	0.0648803
v1g113611	0.185966	0.0591546	0.0356926	0.0196541	0.03207	0.0434216	0.0620243	0.0926956	0.140364	0.103791	0.239361	0.23043	0.130063	0.0855011	0.0356303	0.142702	0.0475951	0.0798116	0.196562	0.0651516	0.0411117	0.0203622	0.0972857	0.271998	0.777064	0.100492	0.258845	0.0825423	0.129588	0.0467607	0.113947	0.0980729	0.159757	0.105649	0.0337709	0.0281362	0.605258	0.194641
NVE2185	0.371932	0.0338026	0.0178463	0.0393082	0.016035	0	0.0443031	0.0370782	0.0701818	0.0648694	0.151175	0.07681	0.0693668	0.0106876	0	0	0.0067993	0	0.0436805	0.00592287	0.0137039	0.0203622	0	0	0.126499	0.0502462	0.0616299	0.0550282	0.0842321	0.116902	0.0569736	0.0980729	0.0798786	0.0821712	0.011257	0.0241167	0.171299	0.0324401
v1g79056	0.0619886	0.025352	0.0356926	0.0491352	0.0641401	0.130265	0.0443031	0.20393	0.10026	0.0908171	0.125979	0.109729	0.0780376	0.0748135	0.0593838	0.199783	0.129187	0.119717	0.283923	0.094766	0.0959272	0.0509056	0.1135	0.0679995	0.0361425	0.0502462	0.141749	0.110056	0.042116	0.0467607	0	0	0.0798786	0.0939099	0.106941	0.0683307	0.331179	0.324401
v1g168814	0	0.0169013	0.00713852	0.0147406	0.0721576	0.173686	0.0708849	0	0.0401039	0.155686	0.0755877	0.0987557	0.0346834	0.0641259	0	0.0570809	0.0135986	0.0399058	0.0436805	0.0355372	0.0274078	0.0305434	0.0324286	0	0.225891	0.100492	0.154075	0.137571	0.184663	0.116902	0.170921	0.147109	0.159757	0.0821712	0.0281424	0.0281362	0.970696	0.0648803
v1g98446	0	0	0	0.0147406	0.03207	0.0868432	0.00886061	0.0370782	0.0501298	0.0129739	0.0125979	0.0219457	0.0520251	0	0	0.0856213	0	0.0399058	0.0218403	0.094766	0.0137039	0.0203622	0	0.0679995	0.189748	0.100492	0.0801188	0.0825423	0.0874718	0.0233803	0.113947	0.0490364	0.119818	0	0.0281424	0.0120584	0.274079	0.0324401
v1g101645	0	0.025352	0.0214156	0.00491352	0.016035	0	0	0.0556174	0.0300779	0.0259477	0.0377938	0.0329186	0.00867085	0.0427506	0.0475071	0.0285404	0.0135986	0.0399058	0.087361	0.0592287	0.0411117	0	0.0486429	0.135999	0.00903563	0	0.265008	0.110056	0.0129588	0	0	0.196146	0	0.0234775	0.0225139	0.00401945	0.228399	0.0648803
v1g37793	0.0619886	0.0169013	0.014277	0.0147406	0.0481051	0.0868432	0.0443031	0.0556174	0.0601558	0.0129739	0.0125979	0.0548643	0.0606959	0.0427506	0.0237535	0.0285404	0.156384	0.0798116	0.327604	0.118457	0.150743	0.0101811	0.0486429	0	0.108428	0	0.160238	0.110056	0.10367	0.070141	0.0569736	0	0.119818	0.046955	0.0450278	0.132642	0.0228399	0
v1g163356	0	0	0.00713852	0	0	0	0	0	0	0	0	0	0	0.0106876	0.0118768	0	0	0	0.0218403	0.00592287	0	0	0.0324286	0	0.0271069	0	0.0431409	0	0.0129588	0.0233803	0	0	0	0.046955	0	0	0.137039	0.0324401
v1g165603	0.0619886	0	0	0.00491352	0.00801751	0.0434216	0	0.0556174	0.010026	0.0518955	0	0.0548643	0.0346834	0.0213753	0.0356303	0	0	0	0	0.0118457	0	0	0.0162143	0.0679995	0.0542138	0	0.443735	0.0825423	0.074513	0.116902	0	0.0490364	0.0399393	0.129126	0.011257	0	0.445378	0
v1g244030	0	0	0.00356926	0.0196541	0.00801751	0.0434216	0.00886061	0.0556174	0.010026	0.0259477	0.0629897	0.0329186	0.0433542	0.0213753	0.0237535	0.0285404	0.0067993	0.0399058	0.087361	0.00592287	0	0.0101811	0.0648572	0.135999	0.00903563	0.0502462	0.0924448	0	0.032397	0.070141	0.0569736	0	0	0.0352162	0.011257	0.0120584	0.628098	0.0324401
v1g242796	0.495909	0	0.00356926	0.0442217	0.03207	0	0.0886061	0.0741565	0.0501298	0.0648694	0.176371	0.164593	0.0433542	0.0748135	0.0356303	0.171243	0.0067993	0.0399058	0	0.0236915	0.0137039	0.0203622	0.0162143	0	0.28914	0.150739	0.0862818	0	0.139307	0.0935213	0	0.147109	0	0.0586937	0.0168854	0.00401945	0.810817	0
v1g237330	0	0.00845066	0.0107078	0.00491352	0.0240525	0	0	0.0926956	0.0701818	0	0.214165	0.07681	0.0346834	0.0106876	0.0118768	0	0.0135986	0.0798116	0.087361	0.0592287	0.0274078	0.0101811	0.0810714	0.0679995	0.198784	0.150739	0.154075	0.165085	0.126348	0.070141	0	0.0490364	0.119818	0.0117387	0.0225139	0	0.673777	0.227081
v1g94108	0	0.00422533	0	0	0.016035	0	0	0	0.010026	0.0389216	0.0251959	0	0.0260125	0.0106876	0.0118768	0	0.0135986	0	0.0655208	0.0177686	0.0137039	0	0	0	0.0451781	0	0.0431409	0	0.0550748	0	0.170921	0	0	0.0117387	0	0.0120584	0.0228399	0.0324401
NVE5459	0	0	0	0	0.00801751	0	0	0	0	0	0	0	0	0.0106876	0	0	0.0067993	0	0	0	0	0	0	0	0.00903563	0	0	0	0.00647939	0	0	0	0	0	0	0	0.0342599	0.0324401
v1g119563	0.123977	0.00845066	0.00356926	0	0.0240525	0.0868432	0.0177212	0.0370782	0.110286	0.116765	0.0377938	0.142647	0.0953793	0.106876	0.0237535	0.0570809	0.0271972	0.0399058	0.0218403	0.094766	0.0548155	0.0305434	0.0162143	0	0.14457	0.100492	0.104771	0.0825423	0.0550748	0.0467607	0.0569736	0.0490364	0	0.0234775	0.00562848	0.0120584	0.159879	0
v1g237299	0	0.0169013	0.00713852	0.0196541	0.016035	0.0434216	0.0886061	0.0370782	0.0200519	0.0518955	0.0503918	0	0.0173417	0.0534382	0.0712606	0	0.0339965	0	0.152882	0.0414601	0	0.0305434	0.0486429	0	0.117463	0	0.0986078	0.0550282	0.0583145	0.0467607	0	0.0490364	0.0798786	0.046955	0.0168854	0.0120584	0.10278	0.0648803
v1g241709	0.0619886	0	0.00713852	0.00491352	0.00801751	0.130265	0.0443031	0.0926956	0.0601558	0	0	0	0	0	0.0118768	0	0	0	0	0	0	0	0	0	0.0361425	0	0.0493039	0.0825423	0.0161985	0	0	0.0490364	0	0.0117387	0.0168854	0.0200973	0.0342599	0
v1g239198	0	0.012676	0.00356926	0.00982704	0	0	0.0177212	0.0185391	0.0200519	0.0259477	0.0125979	0.0438914	0	0.0320629	0	0	0	0	0	0.00592287	0	0	0	0.271998	0	0.0502462	0	0.0275141	0	0	0	0	0.0399393	0.0117387	0.011257	0.00401945	1.18768	0
v1g47978	0	0	0.00356926	0.00982704	0.0240525	0	0.0177212	0	0	0	0.0251959	0	0	0.0106876	0.0118768	0	0.0067993	0	0	0.094766	0.0548155	0	0	0	0	0	0	0.0275141	0.00323969	0	0	0.0490364	0	0.0234775	0	0	0.01142	0
NVE10492	0.0619886	0	0.0285541	0	0	0	0	0	0	0.0129739	0	0	0	0	0.0356303	0	0.0271972	0.0399058	0.0218403	0.0118457	0	0.0101811	0	0.0679995	0	0	0	0.0275141	0.00323969	0	0	0.0490364	0.0399393	0	0.00562848	0.00401945	1.37039	0.0648803
v1g55658	0	0.00422533	0	0	0	0	0	0	0.010026	0.0129739	0	0	0	0.0106876	0	0	0	0.199529	0.0436805	0	0.0137039	0.0305434	0	0	0.00903563	0.0502462	0.00616299	0.0550282	0.0194382	0	0	0	0	0	0	0	0	0
v1g247384	0	0.0422533	0.0392619	0.0491352	0.0641401	0	0.0443031	0.0185391	0.0401039	0.103791	0.151175	0.0438914	0.121392	0.0427506	0.0118768	0	0.0271972	0.199529	0.0655208	0.0296144	0.0685194	0.0101811	0.0648572	0.0679995	0.198784	0.0502462	0.166401	0.137571	0.0939512	0.116902	0	0.0980729	0.0798786	0.0704325	0.123826	0.0321556	0.0228399	0
v1g20862	0	0.00845066	0.0178463	0.00982704	0.0240525	0.0434216	0	0.0370782	0.010026	0	0.0125979	0	0.00867085	0	0.106891	0.0570809	0.0135986	0	0	0.0888431	0.0137039	0.0101811	0	0.0679995	0	0	0.012326	0	0.00971909	0.0233803	0	0.0490364	0.0798786	0.0234775	0.0225139	0.0200973	0.0913597	0.0324401
v1g131384	0	0	0	0	0	0.130265	0.0177212	0	0	0.0129739	0.0377938	0.0219457	0.00867085	0.0213753	0.0237535	0	0.0067993	0	0.0218403	0.0177686	0.0137039	0.0101811	0.0324286	0	0.153606	0	0.0308149	0	0.0485954	0.116902	0.0569736	0	0	0.0234775	0.011257	0.00401945	0.205559	0.0324401
v1g248251	0.0619886	0	0.0107078	0.00491352	0	0	0	0	0.010026	0	0	0	0	0.0106876	0.0118768	0	0.0067993	0	0.131042	0.0769973	0.0411117	0.0101811	0.0162143	0	0	0	0.00616299	0	0.00323969	0	0.0569736	0.0490364	0	0.0821712	0.011257	0	0	0
v1g168908	0	0.00845066	0.0214156	0.00491352	0.00801751	0.0434216	0.0177212	0	0.010026	0.0259477	0.0125979	0.0109729	0.0260125	0.0213753	0	0.0570809	0.0135986	0	0.0218403	0.00592287	0.630379	0.72286	0.0972857	0	0	0	0.012326	0.0275141	0.00971909	0	0.0569736	0.0490364	0	0	0.0168854	0.00803891	0.01142	0.259521
v1g244953	0.371932	0.0887319	0.114216	0.0196541	0.232508	0.217108	0.0443031	0.148313	0.0401039	0.194608	0.352743	0.351131	0.0606959	0.0641259	5.65334	1.17016	1.06749	0.95774	0.196562	0.39091	0.685194	0.0203622	0.194571	0.135999	0.14457	0.602954	0.147912	0.165085	0.0226779	0.070141	0.113947	0.147109	0.519211	0.0939099	0.202625	0.160778	0.239819	1.03808
v1g164988	0	0.00422533	0	0	0.0240525	0	0.00886061	0.0185391	0.0300779	0	0.0125979	0	0	0	0	0	0.0135986	0	0.0218403	0.00592287	0.0137039	0	0	0	0.0903563	0	0.0616299	0	0.0259176	0	0	0.0490364	0.0399393	0.0117387	0	0	0.205559	0
v1g233459	0.0619886	0.00422533	0.0107078	0.00491352	0.03207	0.0434216	0.336703	0.0926956	0.0401039	0.0518955	0.176371	0.109729	0.0606959	0.0106876	0	0.0285404	0	0	0	0.047383	0.0137039	0	0	0	0.117463	0.150739	0.203379	0.110056	0.0874718	0.070141	0	0.0490364	0	0.0117387	0.0281424	0	0.10278	0
v1g244897	0	0.00845066	0.00356926	0	0	0.0434216	0	0	0	0.0648694	0.0629897	0.0109729	0.00867085	0.0213753	0.0356303	0	0.0067993	0	0	0	0.0411117	0	0	0	0.14457	0.0502462	0.0801188	0	0.0485954	0.0233803	0.0569736	0.0490364	0	0.0234775	0.0225139	0.00401945	0.274079	0.0324401
v1g220300	0	0	0.00356926	0	0.0240525	0.0434216	0.00886061	0	0.010026	0.116765	0.0125979	0.0109729	0.0173417	0.0213753	0.0118768	0.0285404	0	0.0399058	0	0.0177686	0.0548155	0.488694	0	0	0	0	0	0	0	0	0	0	0	0	0.0168854	0	0.0228399	0
v1g83199	0.309943	0	0	0.00491352	0.0240525	0.0434216	0.0177212	0.0370782	0.130338	0.0518955	0.0755877	0.0548643	0.0867085	0.0213753	0	0.0285404	0.0067993	0.239435	0.087361	0.0236915	0.0137039	0	0	0.135999	0.0180713	0.100492	0.110934	0.0550282	0.0485954	0.0233803	0.113947	0.0490364	0	0.0117387	0.011257	0.0482334	0.12562	0.0648803
v1g248130	0.0619886	0.00845066	0.00356926	0.00982704	0.016035	0	0.0265818	0.185391	0.250649	0.142713	0.125979	0.0877828	0.286138	0.0320629	0	0.0570809	0.0067993	0	0.0436805	0.0177686	0	0.0203622	0.0162143	0.135999	0.180713	0.0502462	0.499202	0.385197	0.566947	0.350705	0.170921	0.0490364	0.0399393	0.0352162	0.00562848	0	0.0228399	0
v1g167102	0.0619886	0.012676	0.0107078	0.00491352	0.00801751	0	0.00886061	0.0370782	0.0601558	0.0648694	0.0629897	0.0219457	0.00867085	0	0.0118768	0	0.0611937	0.0399058	0.0218403	0.0236915	0.0137039	0.0203622	0.0648572	0.203998	0.0271069	0.100492	0.0369779	0.0550282	0.0647939	0.0935213	0.0569736	0	0	0.0704325	0.0281424	0.0241167	0.319759	0.0324401
v1g24914	0.0619886	0.0211266	0.0178463	0.0343947	0.0721576	0	0.00886061	0	0.0200519	0.0259477	0.0251959	0.0219457	0.0433542	0.0213753	0.0712606	0.0570809	0.0339965	0	0.109201	0.142149	0.0411117	0.36652	0.0162143	0	0.0813206	0.0502462	0	0.0275141	0.0129588	0.0233803	0.113947	0.0980729	0	0.0352162	0.0562848	0.0241167	0.0456798	0.0648803
v1g79650	0.0619886	0	0.014277	0	0.0240525	0.0434216	0.00886061	0.0370782	0.010026	0.0129739	0.0125979	0.0109729	0.0260125	0.0641259	0.0475071	0.0856213	0.0067993	0.0399058	0	0.0414601	0.0959272	1.16065	0	0	0.00903563	0.0502462	0	0.0275141	0.00647939	0	0	0	0	0	0.0168854	0.0120584	0.0228399	0.0324401
v1g140631	0	0	0	0.00982704	0	0.0434216	0.0177212	0	0	0	0	0.0109729	0.00867085	0	0.0118768	0	0	0	0	0.0118457	0.0137039	0	0	0	0	0	0.0246519	0	0.0161985	0.0233803	0	0	0	0	0	0	0.01142	0
v1g112480	0	0.00845066	0	0.00491352	0	0.0434216	0.00886061	0	0	0	0	0	0.00867085	0	0.0356303	0.0285404	0.0135986	0	0	0.0296144	0	0.0509056	0	0	0.00903563	0	0	0	0.00323969	0	0	0	0	0	0.0168854	0.00401945	0.0228399	0
NVE22704	0	0	0	0	0	0	0	0	0	0	0	0.0109729	0	0	0	0	0	0	0	0	0	0	0	0	0	0	0	0	0	0	0	0	0	0	0	0	0.0799397	0
v1g24766	0	0.00845066	0.0178463	0.0147406	0.0240525	0	0	0	0.0802077	0.0129739	0.0377938	0.0548643	0.0260125	0	0.0118768	0	0.0067993	0	0.109201	0.0177686	0.0274078	0	0.0324286	0	0.126499	0	0.0493039	0.0550282	0.042116	0	0	0.0490364	0	0.0352162	0.011257	0.00401945	0.342599	0
v1g120212	0	0	0	0	0.016035	0	0	0	0	0	0	0.0109729	0	0	0	0	0	0.0399058	0	0	0	0	0	0.0679995	0.00903563	0	0	0	0	0	0	0	0	0	0	0	0	0.0324401
NVE11646	0	0.0211266	0.014277	0.00982704	0.00801751	0.0868432	0.00886061	0.0741565	0.240623	0.0129739	0.100784	0.142647	0.130063	0.0320629	0.0712606	0.114162	0.0611937	0	0.0436805	0.0651516	0.0274078	0.0101811	0.0486429	0.339997	0.207819	0	0.141749	0.0550282	0.113389	0.0233803	0.0569736	0	0.0399393	0.140865	0.11257	0.0281362	0.388279	0.0324401
v1g219959	0	0.012676	0	0	0.0400876	0	0.0974668	0	0.010026	0.0259477	0.0125979	0.0219457	0	0	0.0118768	0	0.0135986	0	0	0.0236915	0	0	0	0	0.0903563	0.0502462	0.160238	0.137571	0.113389	0.163662	0.0569736	0.0980729	0	0.105649	0.0225139	0.00401945	0.0799397	0.129761
v1g217904	0.0619886	0.025352	0.0214156	0.0491352	0.0801751	0.173686	0.132909	0.148313	0.200519	0.142713	0.478722	0.186539	0.147404	0.0748135	0.130644	0.0285404	0.224377	0	0.0436805	0.100689	0.109631	0.101811	0.0162143	0.0679995	0.93067	0.251231	0.357453	0.247627	0.469756	0.0467607	0.0569736	0.245182	0.0798786	0.140865	0.174483	0.0361751	0.308339	0.259521
v1g208035	0	0.0422533	0.0428311	0.0343947	0.0641401	0.303951	0	0.296626	0.10026	0.181634	0.226763	0.0987557	0.31215	0.138939	0.0237535	0.256864	0.312768	0.279341	0.393125	0.12438	0.0685194	0.325796	0.0972857	0.135999	0.126499	0.150739	0.104771	0.110056	0.042116	0.116902	0.113947	0.0490364	0.0399393	0.129126	0.230767	0.22107	0.285499	1.20029
NVE2858	0	0	0	0	0	0	0	0	0	0	0	0.0219457	0	0	0	0	0	0	0	0	0	0	0	0	0	0	0.00616299	0	0.0161985	0	0.0569736	0	0	0	0	0	0	0
v1g27718	0	0.00422533	0.00713852	0	0.016035	0	0	0	0.010026	0.0129739	0.0125979	0.0109729	0.0346834	0.0641259	0.0356303	0	0.0135986	0.159623	0.0655208	0.0533059	0.0274078	0.0916301	0	0	0.00903563	0.0502462	0.0308149	0	0.0291573	0	0	0	0	0.0234775	0	0	0.0342599	0.0973204
NVE9355	0.185966	0.0211266	0.014277	0.00982704	0.0641401	0.0868432	0.0443031	0.0741565	0.010026	0.0129739	0.0629897	0.0987557	0.0520251	0.0213753	0.0356303	0	0.0203979	0	0.0218403	0.0533059	0.0411117	0.0101811	0.0648572	0.0679995	0.397568	0.0502462	0.129423	0.0825423	0.204101	0.116902	0.341841	0.294219	0.199696	0.199559	0.0168854	0.0522529	0.616678	0
NVE2083	0.0619886	0.0211266	0.0178463	0.0294811	0.0240525	0.26053	0.0354425	0.111235	0.130338	0.142713	0.188969	0.131674	0.416201	0.0213753	0	0.0285404	0.0339965	0.0399058	0.0218403	0.0355372	0	0	0.0810714	0	0.0993919	0.200985	0.560832	0.275141	0.178183	0.140282	0	0.245182	0.0798786	0.117387	0.0281424	0.0120584	0.0913597	0
v1g209417	0	0.00845066	0.0356926	0.0147406	0.03207	0.173686	0.0177212	0	0	0.0389216	0.0629897	0.0109729	0.0173417	0	0	0.0285404	0	0	0	0.0296144	0.0274078	0	0.0324286	0	0.0542138	0.0502462	0.160238	0.0825423	0.11015	0.163662	0	0.343255	0.0399393	0.0234775	0.0281424	0.0160778	0.0228399	0
NVE10242	0.0619886	0	0.00356926	0.00491352	0.03207	0	0.0708849	0.0185391	0.0300779	0.0389216	0.0251959	0.0438914	0.0260125	0	0.0118768	0.114162	0.0407958	0.0798116	0.0436805	0.0769973	0	0.0203622	0.0648572	0	0.117463	0	0.0246519	0	0.0647939	0	0	0.0490364	0	0.0586937	0.0393993	0.0321556	0.148459	0.0648803
v1g2153	0	0.012676	0.00356926	0.00491352	0.00801751	0	0	0	0	0	0	0.0329186	0	0.0213753	0	0	0.0135986	0	0	0.0118457	0	0.0101811	0.0162143	0.0679995	0.00903563	0.100492	0.012326	0.0275141	0.0129588	0	0	0	0	0.0117387	0.00562848	0	0.0342599	0
v1g240545	0	0.0295773	0.0392619	0.0196541	0.0240525	0.217108	0.0974668	0.148313	0.0701818	0.0259477	0.151175	0.109729	0.121392	0.0427506	0.0593838	0.228324	0.0067993	0.0399058	0	0.0355372	0.0822233	0.0101811	0.0810714	0.0679995	0.840313	0.0502462	0.172564	0.0550282	0.178183	0.0935213	0.683683	0.196146	0.0798786	0.199559	0.0168854	0.0120584	0.491058	0
v1g87200	0	0.00845066	0.0107078	0	0.00801751	0	0.00886061	0	0	0	0.0251959	0.0109729	0.00867085	0.0106876	0.0712606	0.0570809	0.0067993	0.0399058	0	0.313912	0.0137039	0	0.0162143	0	0	0	0	0	0.00647939	0	0	0.0490364	0.0399393	0.0117387	0.0337709	0.120584	0.01142	0
NVE13147	0	0.025352	0.0285541	0.103184	0.0481051	0.0868432	0.0265818	0.0185391	0.0401039	0.0778432	0.0377938	0.07681	0.0260125	0.0427506	0.0118768	0.0856213	1.63863	0.319247	0.087361	0.047383	0.232966	0.0305434	0.0648572	0.0679995	0.0451781	0	0	0	0.0161985	0	0	0.0980729	0.0798786	0.0234775	0.0225139	0.0241167	0.1142	0
v1g241541	0.0619886	0.00845066	0.0285541	0.0147406	0.0561226	0	0.00886061	0	0.0601558	0.0259477	0	0.0109729	0.0780376	0.0106876	0.0356303	0	0.0135986	0	0.0436805	0.153995	0.0411117	0.0203622	0	0.339997	0.0632494	0.150739	0.277334	0.0550282	0.0615542	0.0467607	0.170921	0.196146	0.0798786	0.117387	0.0168854	0.00401945	0.947856	0
v1g116759	0	0.00845066	0.00356926	0	0	0	0.0354425	0	0.010026	0.0129739	0.0251959	0	0.0260125	0	0	0	0.0067993	0	0	0.00592287	0	0	0	0	0	0	0	0	0.00323969	0	0	0	0	0	0	0	0	0
v1g237704	0	0	0	0	0	0	0	0	0.010026	0	0.0251959	0	0	0	0	0	0	0.0399058	0	0	0.0137039	0	0.0486429	0.203998	0.00903563	0	0.0308149	0	0	0	0	0	0	0	0	0	0.285499	0
v1g95867	0	0.00845066	0.00356926	0.0147406	0.0481051	0.0434216	0.0797455	0.0185391	0.0200519	0.0648694	0.201567	0.0109729	0.0260125	0.0106876	0.0593838	0.0285404	0.0203979	0	0.174722	0.0118457	0	0.0203622	0	0.407997	0.361425	0	0.277334	0.0825423	0.113389	0.0233803	0.113947	0.0980729	0.0399393	0.152604	0.0675417	0.00803891	0.411118	0
v1g75924	0	0	0	0	0	0	0.0265818	0	0	0	0.0125979	0.0219457	0	0	0	0	0	0	0	0.0118457	0	0	0	0	0	0	0.00616299	0	0.00647939	0	0	0	0	0	0	0	0.0570998	0
v1g80532	0.0619886	0.00422533	0	0.00491352	0.0240525	0	0.265818	0.0185391	0.010026	0	0	0.0109729	0.0260125	0.0213753	0	0	0.0067993	0.0798116	0.0436805	0.00592287	0	0	0.0648572	0	0.0271069	0.100492	0.104771	0.0550282	0.0550748	0	0	0.0490364	0.0399393	0.0704325	0.0225139	0	0.137039	0
NVE12877	0	0	0.0285541	0.0147406	0	0.0868432	0.00886061	0	0.0401039	0.129739	0	0	0.00867085	0.0320629	0.0950141	0.0285404	0	0	1.92194	0.0236915	0.0959272	0	0	0	0.00903563	0	0.00616299	0.0275141	0.00323969	0	0	0	0	0	0.00562848	0	0	0
v1g122918	0	0.00845066	0.00356926	0.0393082	0.0240525	0	0.00886061	0.0185391	0.0200519	0	0.0125979	0.0109729	0.0173417	0.0427506	0.0475071	0.0285404	0.0135986	0.119717	0.546007	0.527136	0.0548155	0.0305434	0.0162143	0.0679995	0.00903563	0.0502462	0.0616299	0.0275141	0.00971909	0.0467607	0	0.0490364	0	0.516505	0.163226	0.14872	0	0
v1g212934	0	0	0	0.00491352	0.0240525	0.0434216	0.0177212	0	0	0	0	0	0	0	0.0118768	0.0285404	0.0135986	0	0.0218403	0	0	0	0	0	0.00903563	0.0502462	0	0	0.00323969	0	0	0	0	0	0.00562848	0	0.274079	0
v1g164975	0	0.0211266	0.0214156	0.0294811	0.0641401	0.130265	0.0797455	0.296626	0.250649	0.0778432	0.327547	0.285294	0.216771	0.0534382	0.0593838	0.114162	0.0203979	0.0399058	0.0218403	0.0414601	0.0548155	0.0101811	0	0.475996	0.243962	0.251231	0.215705	0.220113	0.330449	0.116902	0.341841	0.196146	0.0399393	0.117387	0.0619132	0.0401945	0.925017	0
v1g99877	0	0.00845066	0.00356926	0	0.00801751	0	0	0	0.010026	0.0129739	0.0251959	0.0109729	0.0173417	0.0534382	0.0118768	0.0285404	0.0203979	0	0.087361	0.00592287	0	0.0101811	0.0162143	0	0.00903563	0.0502462	0	0.0275141	0.00323969	0	0	0	0	0	0.011257	0	0.0799397	0
v1g241100	0	0	0.00356926	0.00491352	0.00801751	0	0	0.0741565	0.010026	0	0	0	0.00867085	0	0	0	0	0	0.0218403	0	0	0	0	0	0.00903563	0	0	0	0	0	0	0	0	0	0	0.0160778	0	0
v1g86631	0	0	0.00356926	0.0294811	0.00801751	0	0	0.0185391	0	0.0129739	0	0	0	0	0	0	0.0203979	0	0	0.355372	0.137039	0.081449	0.0162143	0	0.00903563	0	0.00616299	0	0.00647939	0.0467607	0	0	0.0798786	0	0.00562848	0	0	0
NVE2638	0	0.00422533	0.00356926	0.00491352	0.0240525	0	0.0265818	0.0185391	0	0.0129739	0.0503918	0.0219457	0.0520251	0.0213753	0	0.0570809	0.0203979	0.119717	0.0218403	0.00592287	0	0.0203622	0.0324286	0.203998	0.108428	0.100492	0.0554669	0	0.0485954	0.0467607	0	0.196146	0.0798786	0	0	0.00803891	0.593838	0
NVE22590	0	0.0676053	0.0464004	0.0196541	0.0801751	0.26053	0.00886061	0.0370782	0.0802077	0.116765	0.0629897	0.0219457	0.00867085	0.0534382	0.106891	0.342485	0.0339965	0	7.94985	0.0769973	0.0822233	0.0305434	0.0324286	0.271998	0.0271069	0.0502462	0.00616299	0.0825423	0.0129588	0	0.113947	0.0490364	0.119818	0	0.0506563	0.0241167	0.0685197	0.162201
v1g131533	0	0.00845066	0	0	0.0240525	0	0.00886061	0.0185391	0	0	0	0.0109729	0	0	0	0	0	0	0	0.00592287	0	0	0	0.0679995	0	0	0.0986078	0.0275141	0.00971909	0	0	0.0490364	0	0.0234775	0.011257	0.00401945	0.0913597	0
v1g239659	0.0619886	0.0338026	0.00713852	0.00982704	0.00801751	0	0.0265818	0.0185391	0.0501298	0.0129739	0.113382	0.0987557	0.00867085	0.0106876	0.0237535	0.0570809	0	0.0399058	0	0.047383	0	0.0610867	0.0324286	0	0.072285	0	0.277334	0.0825423	0.0712733	0.070141	0	0.0490364	0.0798786	0.0234775	0.00562848	0.00401945	0.0570998	0
NVE22709	0	0.00422533	0	0	0	0	0	0	0.0300779	0.0129739	0	0	0.0173417	0.0106876	0	0	0	0.0399058	0	0.00592287	0	0	0	0	0.00903563	0	0.0493039	0	0.00323969	0.0233803	0	0	0	0.0234775	0	0	0.0342599	0
NVE14419	0.247954	0.012676	0.0285541	0.0687893	0.0641401	0.303951	0.194934	0.148313	0.160415	0.181634	0.0629897	0.164593	0.2081	0.18169	0.190028	0.114162	0.149585	0.159623	0.0218403	0.0533059	0.0822233	0.0916301	0.0972857	0	0.14457	0.150739	0.499202	0.247627	0.249457	0.140282	0.284868	0.0490364	0.0798786	0.18782	0.118198	0.088428	0.365439	0.0324401
v1g168100	0	0	0	0.00491352	0	0	0.0177212	0	0	0.0648694	0.0629897	0	0.0173417	0.0106876	0	0.0285404	0	0	0.0218403	0.00592287	0	0.0101811	0	0	0	0	0.0493039	0.0275141	0.00971909	0	0	0	0.0798786	0	0	0.00803891	0.194139	0
v1g244371	0	0.012676	0.014277	0.0196541	0.03207	0.0434216	0.0531637	0.148313	0.0200519	0.0389216	0.0377938	0.0658371	0.00867085	0.0641259	0.0475071	0.0856213	0.0543944	0	0.0218403	0.0118457	0.0411117	0.0509056	0.0324286	0	0.153606	0.0502462	0.0739558	0.0550282	0.123108	0.0233803	0.170921	0	0	0.0821712	0.0393993	0.0321556	0.411118	0
v1g26016	0.123977	0.00845066	0.00356926	0	0.00801751	0	0	0.129774	0.0701818	0.0648694	0.0629897	0.07681	0.0693668	0.0106876	0.0118768	0	0	0.0399058	0	0.00592287	0	0.0101811	0	0	0.0180713	0.0502462	0.0554669	0.165085	0.032397	0.0233803	0	0	0	0	0	0	0.0228399	0
v1g231898	0	0	0	0	0	0	0	0	0	0	0	0	0	0	0	0	0	0	0	0	0	0	0	0	0.00903563	0	0	0	0.00647939	0	0	0	0	0	0	0	0	0.0648803
NVE11492	0	0.0169013	0.0178463	0.0196541	0.00801751	0	0.0531637	0.0185391	0.010026	0	0.0125979	0.0329186	0.0433542	0.0320629	0.0356303	0	0.0475951	0	0.109201	0.0355372	0.0411117	0.0203622	0.0324286	0.0679995	0.0632494	0.0502462	0.012326	0	0.0259176	0	0.0569736	0.0490364	0	0.0234775	0.0393993	0.0321556	0.12562	0
v1g243257	0.43392	0.169013	0.207017	0.34886	0.184403	0.651324	0.265818	0.370782	0.320831	0.415164	0.503918	0.449887	0.390188	0.684009	0.356303	0.199783	0.265173	0.47887	0.327604	1.18457	0.356301	0.356339	0.454	0.407997	0.234926	0.40197	0.560832	0.990508	0.53131	0.467607	0.341841	0.392291	0.399393	0.457811	0.422136	0.36577	0.536738	0.746123
v1g239898	0.185966	0.0549293	0.0178463	0.0245676	0.0481051	0.0434216	0.115188	0.111235	0.170441	0.129739	0.226763	0.142647	0.234113	0.235128	0.0356303	0.0856213	0.0611937	0	0	0.0355372	0.0274078	0.0101811	0.0162143	0	0.379496	0.0502462	0.326638	0	0.285093	0.187043	0.0569736	0	0.159757	0.117387	0.0450278	0.00803891	0.285499	0.129761
NVE6050	0	0	0	0.00491352	0	0	0	0.0556174	0	0.0389216	0	0.0329186	0.0606959	0.0106876	0.0118768	0	0.0067993	0	0	0	0	0	0	0	0	0	0.0369779	0	0.00971909	0	0	0.0490364	0	0.0117387	0	0	0	0
v1g348	0.185966	0.0507039	0.0249848	0.0343947	0.03207	0	0.0265818	0.0556174	0.0601558	0.116765	0.151175	0.0658371	0.0606959	0.0534382	0.285042	0.285404	0.149585	0.119717	0.0218403	0.254684	0.91816	0.234166	0.0810714	0.0679995	0.171677	0.40197	0.160238	0.220113	0.0518351	0.070141	0.0569736	0.245182	0.0798786	0.0939099	0.011257	0.0241167	0.10278	0.0648803
NVE14379	0	0	0	0.00491352	0.00801751	0	0	0	0	0	0	0	0	0	0	0	0	0	0	0	0	0.0101811	0	0	0.00903563	0.0502462	0	0	0.00647939	0	0	0	0	0	0	0	0.0228399	0
v1g123388	0.0619886	0.00422533	0.00356926	0.00491352	0.0240525	0	0.00886061	0.0185391	0.0802077	0.0518955	0.0881856	0.07681	0.0173417	0.0106876	0.0237535	0.0285404	0.0203979	0.0798116	0.0655208	0.0296144	0	0.0203622	0	0	0.0542138	0	0.0924448	0	0.116629	0.070141	0.0569736	0.0980729	0	0.0117387	0.011257	0.00803891	0.0799397	0.0324401
v1g88125	0	0	0	0.00491352	0	0	0	0	0	0.0259477	0.0251959	0	0.0260125	0	0	0	0	0	0	0	0	0	0	0	0	0	0.00616299	0.0550282	0.00647939	0	0	0.0490364	0	0	0	0	0.01142	0
v1g240821	0	0.0760559	0.0892315	0.0343947	0.200438	0.694746	0.0708849	0.259548	0.0501298	0.142713	0.390536	0.252376	0.0693668	0.149627	0.0950141	0.256864	0.19038	0.319247	0.262083	0.189532	51.3622	0.0407245	0.275643	0.0679995	0.216855	0	0.0801188	0.110056	0.0226779	0.0935213	0.398815	0.0490364	0	0.0352162	0.0562848	0.0281362	0.228399	0.0324401
v1g122088	0	0.00422533	0.00356926	0	0	0	0.0177212	0	0.0200519	0	0	0.0219457	0.0260125	0.0213753	0	0	0	0	0	0.0118457	0.0274078	0.0101811	0.0162143	0	0	0	0.0554669	0	0.00323969	0.0467607	0	0	0	0	0.00562848	0.0120584	0.0228399	0
v1g244654	0	0.00422533	0.00356926	0	0	0.0434216	0	0	0.010026	0.0518955	0.0503918	0.0109729	0.0346834	0.0106876	0	0	0	0	0	0	0	0.0101811	0	0	0.0542138	0	0.0554669	0	0.0291573	0.0467607	0	0	0	0.0234775	0.00562848	0.00401945	0	0
v1g171519	0	0.0169013	0.0178463	0.0393082	0.0400876	0.0434216	0.274679	0.185391	0.110286	0.16866	0.0629897	0.0987557	0.138734	0.0106876	0	0.0570809	0.0271972	0	0.0655208	0.0592287	0.0685194	0.0712679	0.0162143	0	0.0632494	0.100492	0.338964	0.247627	0.171704	0.187043	0.170921	0.343255	0.199696	0.0234775	0.0337709	0.0120584	0.0342599	0.0973204
v1g181253	0	0.00422533	0	0.00982704	0.00801751	0	0.00886061	0	0.010026	0.0389216	0	0	0	0.0106876	0.0237535	0	0.0135986	0	0.0218403	0.550827	0.0274078	0.0101811	0	0	0.00903563	0.100492	0.117097	0.0550282	0.00323969	0.0467607	0	0.0980729	0	0.0586937	0.0168854	0.00803891	0.616678	0
v1g243823	0.0619886	0.025352	0.0321234	0.0147406	0.112245	0.26053	0.203794	0.148313	0.120312	0.0778432	0.214165	0.15362	0.147404	0.342005	0.0712606	0.142702	0.0611937	0.0798116	0.0218403	0.0651516	0.0411117	0.081449	0.0486429	0.271998	0.795135	1.00492	0.443735	0.137571	0.333689	0.116902	0.0569736	0.392291	0	0.352162	0.0787987	0.0321556	0.491058	0
v1g199721	0	0.00422533	0.014277	0	0	0.0434216	0	0	0	0.0129739	0.0377938	0	0	0	0.0237535	0	0	0	0	0.0118457	0	0	0	0	0.0451781	0	0.018489	0	0.0129588	0.0233803	0	0	0	0.0234775	0	0	0.0799397	0
v1g93943	0	0.00422533	0.00356926	0.00982704	0.016035	0	0.0354425	0.0370782	0.0300779	0.0518955	0.0629897	0.07681	0.0173417	0	0.0118768	0	0.0271972	0	0	0.0355372	0.0137039	0	0.0162143	0.0679995	0.153606	0.0502462	0.0493039	0.110056	0.0809924	0.0467607	0	0	0	0.0234775	0	0	0.285499	0.0324401
v1g80474	0	0.00845066	0.00356926	0.0196541	0.016035	0	0.0177212	0.0370782	0.0802077	0	0	0.0219457	0.0260125	0.106876	0	0.0285404	0.0271972	0	0.0218403	0.0533059	0.0137039	0.0101811	0.0162143	0	0.0993919	0.150739	0.018489	0.0550282	0.032397	0.0935213	0	0	0	0	0.0225139	0.00803891	0.159879	0.0973204
v1g212947	0.185966	0.0211266	0.0428311	0.0196541	0.03207	0.0434216	0.0177212	0.0185391	0.010026	0.0389216	0.0125979	0	0.156075	0.0961888	0.0237535	0	0.163183	0.119717	0.0218403	0.0236915	0.726306	2.62673	0.0486429	0.0679995	0.14457	0.150739	0.0493039	0.0275141	0.00971909	0	0	0	0	0	0.0281424	0.00803891	0.0342599	0
v1g246998	0.185966	0.0422533	0.0499697	0.0786164	0.144315	0.26053	0.0886061	0.945495	0.701818	0.23353	1.62514	0.69129	0.875755	0.459569	0.308796	0.256864	0.224377	0.438964	0.240243	0.16584	0.274078	0.193441	0.502643	1.22399	1.01199	0.251231	0.721069	0.550282	0.735411	0.280564	0.0569736	0.196146	0.279575	0.234775	0.11257	0.0803891	1.67873	0.291961
v1g243682	0.185966	0.0507039	0.0713852	0.270244	0.19242	0.173686	0.0620243	0.129774	0.160415	0.116765	0.0377938	0	0.0780376	0.0961888	0.380057	0.171243	0.0883909	0.0798116	0.677048	14.748	0.42482	0.101811	0.243214	0.0679995	0.0813206	0.200985	0.209542	0.137571	0.194382	0.257184	0.79763	0.441328	0.319514	0.516505	0.118198	0.0361751	0.194139	0.194641
v1g237669	0	0	0	0.00491352	0.00801751	0.0868432	0	0	0.010026	0	0.0881856	0	0.00867085	0	0	0	0	0.0399058	0.0218403	0	0	0.0101811	0.0162143	0	0.00903563	0	0.00616299	0	0.0259176	0	0	0	0	0.0117387	0	0	0.12562	0
NVE23805	0.0619886	0.012676	0.014277	0	0.0400876	0	0.0708849	0.0185391	0.010026	0.0648694	0.0251959	0.0219457	0.00867085	0.0534382	0.0475071	0.342485	0.0067993	0.0399058	0.786249	0.0533059	0.0685194	1.69007	0.0648572	0.0679995	0.0271069	0.100492	0.012326	0.0275141	0.00971909	0	0	0	0.0399393	0	0.0506563	0.00803891	0.0456798	0.0648803
v1g240184	0.0619886	0.00845066	0.014277	0.0147406	0.0240525	0	0	0.0741565	0	0.103791	0.113382	0.0329186	0.156075	0	0	0	0.0271972	0	0	0.00592287	0	0.0101811	0.0324286	0.0679995	0.0542138	0	0.265008	0.110056	0.161985	0.070141	0.113947	0.0490364	0	0.164342	0	0.00401945	0.0342599	0
NVE26112	0.309943	0.0338026	0.0249848	0.0442217	0.016035	0.0868432	0.0797455	0.148313	0.0902337	0.23353	0.113382	0.0548643	0.286138	0.0213753	0.0237535	0	0.0747923	0.0399058	0.0655208	0.094766	0.0822233	0.0712679	0	0.203998	0.234926	0.251231	0.486876	0.0275141	0.0777527	0.070141	0.227894	0.0490364	0.0399393	0.129126	0.011257	0.0200973	0.148459	0.129761
NVE8296	0	0	0.00356926	0	0	0	0.00886061	0	0	0.0389216	0.0251959	0.0109729	0	0	0	0	0	0	0	0	0	0	0	0	0	0	0	0	0.00323969	0	0	0	0	0.0117387	0	0	0.0228399	0
v1g175297	0	0.0718306	0.0249848	0.0245676	0.0641401	0.0434216	0.0443031	0.0556174	0.120312	0.0259477	0.0503918	0.0877828	0.0433542	0.0427506	0.0237535	0.0570809	0.0747923	0.0399058	0.262083	0.12438	0.0685194	0.0101811	0	0.0679995	0.0542138	0.0502462	0.135586	0.0550282	0.116629	0.163662	0	0	0	0.0939099	0.0337709	0.0160778	0.148459	0.0324401
v1g193638	0	0.00422533	0.0285541	0.0343947	0.104228	0	0.132909	0.0370782	0.0601558	0.0389216	0.251959	0.07681	0.0780376	0.0961888	0.0475071	0.142702	0.0611937	0.119717	0.0218403	0.106612	0.0411117	0.0101811	0.0972857	0.135999	0.379496	0.0502462	0.332801	0.137571	0.294812	0.187043	0.113947	0.147109	0.0399393	0.140865	0.0450278	0.0281362	0.582418	0.0324401
NVE5222	0	0.0845066	0.0214156	0.191627	0.0481051	0.217108	0.0265818	0.0370782	0.0501298	0.0908171	0.113382	0.0109729	0.0260125	0.0748135	0.0712606	0.0570809	0.0475951	0.159623	5.98423	1.26749	0.0137039	0.417426	0.0810714	0	0.00903563	0.100492	0.0246519	0.0275141	0.00971909	0	0	0	0	0.0586937	0.0168854	0.0160778	0.0685197	0
v1g217884	0	0.012676	0	0.0294811	0.0400876	0	0.106327	0.0370782	0.0501298	0.0129739	0.0503918	0.0438914	0.0606959	0.0106876	0.0237535	0	0.0271972	0.0399058	0	0.0118457	0	0.0101811	0	0.0679995	0.0632494	0.251231	0.0924448	0.0550282	0.0583145	0.0467607	0	0	0	0.046955	0.0168854	0.0200973	0.0913597	0
v1g240136	0.185966	0.025352	0.0249848	0.0835299	0.016035	0	0.15063	0.278087	0.120312	0.155686	0.201567	0.23043	0.216771	0.213753	0.0593838	0.114162	0.142785	0.119717	0.524166	0.0888431	0.164447	0.295253	0.0486429	0.203998	0.162641	0.40197	0.234193	0.0275141	0.191142	0.116902	0	0.0980729	0.0399393	0.105649	0.0450278	0.0401945	0.274079	0.324401
v1g171736	0	0.0549293	0.0249848	0.0442217	0.0481051	0.130265	0.14177	0.20393	0.160415	0.116765	0.239361	0.0658371	0.10405	0.0855011	0.106891	0.228324	0.067993	0.159623	0.152882	0.118457	0.137039	0.0509056	0.178357	0.0679995	0.0632494	0.301477	0.283497	0.137571	0.171704	0.0467607	0	0.0490364	0.239636	0.0821712	0.0787987	0.0602918	0.628098	0.0648803
NVE23303	0.247954	0.109859	0.0571082	0.186714	0.112245	0.303951	0.0886061	0.444939	0.240623	0.596798	1.15901	0.735181	0.51158	0.128252	0.154398	0.171243	0.067993	0.159623	0.152882	0.189532	0.24667	0.081449	0.129714	0.339997	0.804171	0.40197	3.19243	4.15463	2.48161	4.37212	3.76026	2.79508	0.239636	0.880406	0.0168854	0.0281362	0.331179	0.0648803
v1g96685	0.0619886	0.0211266	0.0285541	0.0491352	0.00801751	0	0	0.0185391	0.010026	0.0259477	0.0251959	0.0548643	0.0173417	0.0106876	0.0118768	0	0.0067993	0.0399058	0.633368	0.0592287	0	0.0407245	0	0.0679995	0	0.0502462	0.018489	0	0.00971909	0	0	0.0490364	0.0798786	0.37564	0.0900556	0.0281362	0.0342599	0.0648803
NVE22304	0	0	0	0	0	0	0	0	0	0	0	0	0.00867085	0	0	0	0	0	0	0	0	0	0	0	0	0	0.00616299	0	0.00323969	0	0	0	0	0	0	0	0.0228399	0
v1g171157	0	0.00422533	0.014277	0.00491352	0	0	0	0	0.0300779	0.0129739	0.0377938	0.0329186	0	0	0.0118768	0	0.0135986	0	0	0.0177686	0	0.0305434	0.0162143	0	0.0180713	0	0.012326	0	0.0356366	0	0	0	0	0.046955	0	0.0200973	0.01142	0.0324401
v1g25426	0	0	0.00356926	0	0	0.0868432	0	0.0370782	0	0	0	0.0219457	0.0173417	0	0.0237535	0	0	0	0	0	0	0	0	0.339997	0	0	0.0308149	0	0	0	0	0	0	0	0	0	0.01142	0
v1g24516	0.123977	0.012676	0.0356926	0.0638758	0.0962101	0.130265	0.159491	0.0556174	0.0802077	0.0778432	0.113382	0.120701	0.112721	0.0427506	0.0831374	0.199783	0.237975	0.0798116	0.152882	0.106612	0.109631	0.081449	0.1135	0.203998	0.569245	0.0502462	0.22803	0.0550282	0.259176	0.070141	0.227894	0.0980729	0.159757	0.199559	0.118198	0.0723502	0.376859	0.0973204
v1g243989	0	0.00422533	0.00356926	0.00982704	0.00801751	0	0.0177212	0	0	0.0389216	0.0125979	0	0.00867085	0	0.0118768	0	0.0067993	0	0.0218403	0.0118457	0	0	0	0	0.0542138	0.100492	0.00616299	0.0275141	0.0161985	0	0.0569736	0	0	0.0117387	0.0168854	0	0.171299	0
v1g234328	0.0619886	0.0295773	0.0214156	0.0245676	0.0641401	0.0434216	0.0708849	0	0.10026	0.129739	0.113382	0.175566	0.0953793	0.138939	0.118768	0	0.0203979	0.239435	0.196562	0.159918	0.0822233	0.0101811	0.0162143	0.203998	0.49696	0.0502462	0.178727	0.247627	0.171704	0.140282	0.455789	0.147109	0	0.105649	0.0450278	0.0562724	0.548158	0.0973204
v1g242332	0.0619886	0.00422533	0.00356926	0.00982704	0.03207	0	0.0265818	0.0556174	0.0902337	0.0648694	0.138577	0.0548643	0.0606959	0.0320629	0.0237535	0	0.0203979	0.0798116	0.0655208	0.0355372	0.0137039	0.0203622	0.0648572	0.203998	0.271069	0.100492	0.166401	0.0825423	0.152266	0.0467607	0	0.0490364	0	0.0117387	0.0337709	0.0241167	1.09632	0.0648803
v1g248374	0	0.012676	0.00713852	0.0196541	0.03207	0.0434216	0.115188	0	0.0300779	0.0259477	0.0503918	0.0329186	0.0260125	0.0320629	0	0	0.0271972	0.0399058	0	0.0592287	0.0274078	0.0305434	0.0162143	0.203998	0.0903563	0	0.0431409	0.0825423	0.0680336	0.0233803	0.113947	0	0.279575	0.046955	0.011257	0.00401945	0.10278	0.0324401
v1g236423	0.0619886	0.0422533	0.014277	0	0.016035	0.130265	0.0531637	0.0185391	0.0902337	0.0389216	0	0.0548643	0.0520251	0.0427506	0.142521	0.0570809	0.203979	0.159623	0.0218403	0.0236915	0.0822233	0.0305434	0.0324286	0.135999	0.0180713	0	0.0246519	0.0825423	0.0194382	0.0233803	0	0.0490364	0	0.0234775	0.0393993	0.0361751	0.01142	0.259521
v1g109316	0	0.0211266	0.014277	0.0196541	0.016035	0.130265	0.168352	0.20393	0.0902337	0.0518955	0.138577	0.0987557	0.0346834	0.106876	0.0118768	0.114162	0.0271972	0	0.0436805	0.0177686	0.0137039	0.0203622	0.0324286	0.0679995	0.307211	0.0502462	0.203379	0.110056	0.233258	0.116902	0.0569736	0.0490364	0.0399393	0.117387	0.0225139	0.0160778	0.388279	0.162201
NVE22280	0	0	0	0	0.016035	0	0.00886061	0.0370782	0	0.0518955	0.201567	0.0548643	0.00867085	0.0213753	0	0.0285404	0.0067993	0.0399058	0.0436805	0.0414601	0.0411117	0.0101811	0	0.203998	0.0180713	0	0.197216	0.0825423	0.0226779	0.187043	0	0.0490364	0.0399393	0.0234775	0	0.00401945	0.445378	0.0324401
v1g170467	0	0	0	0.00982704	0.00801751	0	0.00886061	0.0185391	0.0802077	0.0259477	0.0629897	0.0548643	0.0433542	0.0106876	0.0118768	0	0.0135986	0.0399058	0	0.0118457	0	0.0101811	0	0	0.0813206	0	0.018489	0	0.042116	0.0467607	0	0	0	0.0234775	0.00562848	0.00401945	0.10278	0
v1g244643	0	0.00845066	0.0178463	0.00491352	0.0481051	0.0868432	0	0	0.010026	0.0129739	0.0125979	0.0109729	0.00867085	0.0427506	0.558208	0.114162	0.101989	0.199529	0.0218403	0.047383	0.0685194	0.0101811	0.0972857	0	0.0180713	0	0.0246519	0.0825423	0.00647939	0.070141	0	0.0980729	0	0.0117387	0.0562848	0.136661	0.0228399	0.0648803
v1g116976	0.0619886	0.025352	0.0356926	0.0294811	0.112245	0.0868432	0.221515	0.166852	0.0601558	0.103791	0.113382	0.0658371	0.0867085	0.117564	0.0356303	0.0285404	0.108789	0.0399058	0.0655208	0.0769973	0.0959272	0.0509056	0.129714	0.203998	1.55413	0.200985	0.437572	0.302655	0.498913	0.070141	0.455789	0.147109	0	0.246514	0.106941	0.0482334	1.00496	0.291961
v1g183220	0.123977	0.00422533	0.00356926	0.0343947	0.00801751	0	0.106327	0	0.0300779	0.0518955	0.188969	0.0109729	0.0520251	0.0320629	0.0356303	0.142702	0.0067993	0	0.0218403	0.0236915	0.0274078	0.0101811	0	0.135999	0.460817	0	0.117097	0	0.191142	0.0935213	0.113947	0.0490364	0	0.0352162	0.0393993	0.00803891	0.171299	0
v1g247389	0	0.00422533	0.0321234	0.0147406	0.00801751	0.0434216	0.0797455	0.0370782	0.0300779	0.0259477	0.0125979	0.0109729	0.00867085	0.0320629	0.0118768	0	0	0	0.0655208	0.047383	0.0137039	0.0407245	0	0.0679995	0.0632494	0	0.0369779	0.0825423	0.0453557	0	0	0	0	0.0117387	0.011257	0.0160778	0.10278	0
NVE23806	0	0.00422533	0	0	0.00801751	0	0	0	0	0.0129739	0	0	0	0	0.0118768	0	0	0	0	0	0	0.0101811	0	0	0	0	0	0	0	0	0	0	0	0	0	0	0	0
v1g207446	0.0619886	0.0422533	0.0214156	0.0294811	0.0962101	0	0	0.0370782	0.010026	0.272451	0.0881856	0.120701	0.138734	0.149627	0.0593838	0	0.0135986	0.0798116	0.283923	0.461984	0.0137039	0.122173	0.145929	0.0679995	0.108428	0	0.0616299	0.0550282	0.00647939	0.0233803	0.0569736	0	0	0.0234775	0.0337709	0.0120584	0.285499	0.0324401
v1g146279	0	0	0	0.00491352	0	0	0.00886061	0.0556174	0.0300779	0	0.100784	0.07681	0.0346834	0.0213753	0.0118768	0	0	0	0	0.0118457	0	0.0203622	0.0162143	0	0.0451781	0	0.0493039	0	0.042116	0.0233803	0.0569736	0.0490364	0	0	0.011257	0.00401945	0.0228399	0
v1g196774	0	0	0	0.00491352	0	0	0	0	0.0200519	0	0	0	0	0.0106876	0	0	0.0203979	0.0399058	0.0655208	0.136226	0	0	0	0	0	0	0	0	0.00323969	0	0.0569736	0	0	0.0821712	0.00562848	0.00803891	0	0
v1g243976	0.43392	0.0507039	0.0428311	0.0786164	0.0881926	0.173686	0.132909	0.370782	0.511324	0.986014	0.957444	0.746154	0.624301	0.0855011	0.142521	0.256864	0.0883909	0.239435	0.0655208	0.12438	0.123335	0.0610867	0.0972857	0.135999	1.09331	0.150739	0.486876	0.495254	0.74513	0.74817	0.740656	0.931692	0.239636	0.0704325	0.0393993	0.0321556	0.513898	0.129761
v1g191355	0	0	0.00356926	0	0	0.0868432	0.0354425	0	0	0	0	0	0	0.0427506	0	0	0.0611937	0	0.0436805	0.497521	0.0822233	0.305434	0	0	0.0180713	0	0	0	0.00323969	0.0233803	0.0569736	0	0.0399393	0	0.00562848	0	0	0
NVE4015	0.0619886	0	0.014277	0.0196541	0.0240525	0	0.0443031	0.0185391	0.0300779	0.0908171	0	0	0	0.0213753	0.0118768	0.0285404	0.0067993	0.119717	0	0.00592287	0.0137039	0.0203622	0	0.0679995	0.135534	0.0502462	0.012326	0.0550282	0.0388763	0.0467607	0	0.0490364	0	0	0.0281424	0.00803891	0.251239	0.0648803
v1g56657	0	0.00422533	0	0	0	0	0.00886061	0	0	0	0	0.0329186	0	0	0	0	0	0	0	0	0	0	0	0	0	0	0	0	0.00323969	0	0	0	0.0399393	0	0	0	0.0342599	0
v1g117067	0	0	0.00713852	0	0.00801751	0.0868432	0	0	0.010026	0.0129739	0	0.0219457	0.00867085	0	0.0118768	0	0	0.0399058	0	0.781819	0.0411117	0	0	0	0	0	0.0369779	0.0550282	0.0194382	0	0.0569736	0	0	0.0234775	0.011257	0	0.01142	0
v1g246524	0	0.00845066	0.00356926	0.0147406	0.016035	0	0.168352	0.0926956	0.0300779	0.0389216	0.0125979	0.0548643	0.0520251	0.0106876	0.0356303	0.0570809	0.0135986	0	0	0.0177686	0	0	0	0	0.162641	0.0502462	0.283497	0.0550282	0.119869	0.070141	0.113947	0.0490364	0.0399393	0.0939099	0.0675417	0.0120584	0.01142	0
v1g164996	0	0	0.00713852	0	0	0	0	0.0370782	0.010026	0.0129739	0	0	0.0173417	0.0106876	0.0118768	0	0	0	0.0218403	0.775896	0	0	0.0162143	0.0679995	0.00903563	0.100492	0.0246519	0.0550282	0.00971909	0	0	0	0	0.0352162	0.0168854	0.00401945	0.0570998	0.0324401
v1g243272	0	0.012676	0.0321234	0.0343947	0.104228	0.130265	0.265818	0.148313	0.0902337	0.116765	0.163773	0.120701	0.121392	0.0855011	0.0831374	0	0.0407958	0.0798116	0.087361	0.118457	0.0685194	0	0.0648572	0.0679995	0.307211	0.100492	0.221868	0.137571	0.165224	0.163662	0.0569736	0.0980729	0.0798786	0.140865	0.101313	0.128623	0.296919	0
v1g200775	0	0	0	0	0	0	0	0	0	0	0	0	0.00867085	0	0.0237535	0	0.0203979	0.0399058	0	0.00592287	0	0	0	0	0	0	0	0	0	0	0	0	0	0	0	0	0.0342599	0.0324401
v1g170937	0	0.0211266	0.0321234	0.00982704	0.0641401	0	0.0974668	0.185391	0.0701818	0.0778432	0.0881856	0.0548643	0.0953793	0.0106876	0.0237535	0.171243	0.0203979	0.0399058	0	0.0710745	0.0274078	0.0610867	0	0	0.280104	0.0502462	0.117097	0.165085	0.262415	0.233803	0.113947	0.147109	0	0.0704325	0.0393993	0.0241167	0.262659	0.0648803
v1g103841	0	0.0211266	0.0214156	0.0245676	0.03207	0.0868432	0.0443031	0.0370782	0.0401039	0.0648694	0.0125979	0.0329186	0	0.0320629	0	0.0285404	0	0	4.78302	0.0355372	0.137039	0.0203622	0.0162143	0.203998	0.00903563	0.0502462	0.00616299	0	0.0161985	0.0233803	0	0	0.0399393	0	0.0225139	0.0200973	0.0456798	0
v1g90973	0	0.00845066	0	0.00982704	0	0	0.0265818	0	0	0	0	0.0548643	0.00867085	0	0	0	0.0135986	0	0.0655208	0	0	0	0.0486429	0	0.117463	0	0.0246519	0.0275141	0.0485954	0	0	0	0	0	0.0281424	0.00401945	0.0570998	0
v1g174414	0.0619886	0.0211266	0.014277	0.0147406	0.0561226	0.0434216	0.0886061	0.111235	0.0902337	0.0129739	0.0881856	0.0658371	0.0693668	0.0855011	0.0237535	0.114162	0.0203979	0.0399058	0.087361	0.12438	0.0137039	0.0305434	0.0648572	0.0679995	0.225891	0.0502462	0.104771	0.0825423	0.10691	0.0233803	0.113947	0.0980729	0	0.0234775	0.0450278	0.0200973	0.422538	0.129761
v1g240217	0	0.012676	0.014277	0.0196541	0.016035	0	0.0531637	0.111235	0.0701818	0.116765	0.163773	0.0438914	0.156075	0.224441	0.0475071	0.0570809	0.0883909	0.0399058	0.0436805	0.0355372	0.0548155	0.0509056	0.0162143	0	0.126499	0	0.215705	0.0550282	0.0907115	0.070141	0.0569736	0.0980729	0.0399393	0.0704325	0.0168854	0.0200973	0.216979	0.194641
v1g98570	0	0.025352	0.0214156	0.0343947	0.152333	0.0868432	0.00886061	0.0926956	0.0501298	0.324347	0.138577	0.142647	0.0867085	0.0427506	0.0475071	0.0285404	0.142785	0.119717	0.240243	0.047383	0.0822233	0.0509056	0.0162143	0	0.0542138	0.0502462	0.28966	0.247627	0.155505	0.116902	0.113947	0.147109	0.199696	0.117387	0.0393993	0.0200973	0.639518	0.0648803
v1g176125	0	0.00845066	0	0	0.0240525	0	0	0	0	0	0.0125979	0.0219457	0.0260125	0.0427506	0	0	0.0135986	0	0.0218403	0.00592287	0	0	0	0	0.108428	0	0.018489	0	0.0518351	0	0	0	0	0.0117387	0	0	0	0
v1g162410	0.185966	0.0633799	0.0178463	0.0540487	0.136298	0.0868432	0.301261	0.0741565	0.0501298	0.0518955	0.125979	0.120701	0.0260125	0.0213753	0.0593838	0.199783	0.0951902	0.199529	0.0218403	0.183609	0.0548155	0.0305434	0.1135	0.135999	0.758993	0.100492	0.406757	0.357683	0.479475	0.0935213	0.170921	0.245182	0.119818	0.258252	0.0731702	0.0281362	0.730877	0.356842
v1g246133	0.0619886	0.0422533	0.0214156	0	0.0801751	0	0	0.315165	0	0.0908171	0.100784	0.142647	0.0346834	0.0534382	0	0	0.0203979	0	0	0.094766	28.0107	0.081449	0	0	0.0813206	0.100492	0.0369779	0.165085	0.0388763	0.0233803	0.227894	0.0980729	0	0.046955	0.0337709	0.00401945	0.12562	0
v1g118526	0	0	0.00356926	0	0.176385	0.0434216	0.00886061	0.0370782	0.0300779	0.0389216	0.0377938	0.0329186	0	0.0106876	0.0118768	0.0570809	0.0135986	0	0.0436805	0.0355372	0	0.0509056	0.0324286	0.271998	0.0542138	0.100492	0.0246519	0	0.0226779	0.0233803	0	0	0.0399393	0.046955	0.0731702	0.00803891	0.376859	0.0324401
v1g173232	0	0	0.00356926	0	0.016035	0	0.0354425	0	0.0200519	0.0129739	0.0125979	0.0109729	0.00867085	0	0.0118768	0.114162	0.0135986	0.0798116	0	0.0296144	0	0	0.0162143	0.0679995	0.225891	0	0.0246519	0	0.0680336	0.0467607	0.0569736	0	0	0.0234775	0.011257	0	0.148459	0.0648803
v1g198008	0	0.00422533	0.00356926	0.00982704	0.00801751	0	0.00886061	0.0185391	0.0300779	0	0.100784	0	0.0520251	0	0	0	0	0	0	0.00592287	0	0	0	0	0	0.0502462	0.0801188	0.0275141	0.0194382	0.070141	0.0569736	0	0	0.0117387	0.0168854	0	0.01142	0
NVE1852	0	0.00422533	0.00356926	0.00491352	0.00801751	0.0434216	0	0.0741565	0.0802077	0	0.0503918	0.0658371	0.0433542	0	0.0118768	0.0285404	0	0	0.0655208	0.00592287	0.0137039	0	0.0486429	0	0.0361425	0	0.12326	0.0825423	0.042116	0.0233803	0	0	0	0.0234775	0.00562848	0	0.0570998	0
v1g204768	0.123977	0.0422533	0.167755	0.0884434	0.0801751	0	0.0974668	0.20393	0.140364	0.103791	0.377938	0.318213	0.190759	0.203065	0.0831374	0.0570809	0.0611937	0.0798116	0.240243	0.148072	0.24667	0.081449	0.129714	0.339997	0.885491	0.40197	0.406757	0.137571	0.495673	0.140282	0.341841	0.147109	0.359454	0.199559	0.0281424	0.0160778	1.05064	0.616363
v1g158977	0.0619886	0.012676	0.0606774	0.0196541	0.0240525	0	0.0443031	0.0556174	0.0200519	0.0129739	0.0755877	0.0658371	0.0606959	0.106876	0.0118768	0.114162	0.0407958	0	0	0.0355372	0.0274078	0.0203622	0.0486429	0	0.153606	0.100492	0.110934	0.0550282	0.10691	0.070141	0.0569736	0.0490364	0	0.0586937	0.00562848	0.0200973	0.239819	0.162201
v1g246043	0	0.00422533	0.0107078	0.00982704	0.0400876	0.0868432	0.00886061	0.0556174	0.010026	0	0.0629897	0.0329186	0.0173417	0.0213753	0.0118768	0	0.0883909	0.0798116	0	0.0118457	0.0137039	0.0101811	0.0162143	0.0679995	0.0993919	0	0.0431409	0	0.0809924	0.0233803	0.0569736	0	0	0.0234775	0.0281424	0.00401945	0.205559	0.0324401
NVE7246	0	0	0	0	0.00801751	0	0	0	0	0	0	0	0	0	0	0	0.0135986	0	0	0.0414601	0	0	0	0	0	0	0	0	0	0	0	0	0	0	0	0.00401945	0	0
v1g243371	0.0619886	0	0	0	0	0.0434216	0	0	0	0	0.0251959	0	0	0	0	0	0	0	0	0.00592287	0	0.0203622	0	0	0.00903563	0	0.0616299	0.0550282	0.0291573	0.0233803	0.0569736	0	0	0.046955	0.00562848	0	0.0342599	0
v1g95464	0	0.00422533	0.0107078	0.00982704	0.120263	0	0.0265818	0.0185391	0.010026	0.0518955	0.0251959	0	0.00867085	0.0106876	0.118768	0.199783	0.258373	0.159623	0.0218403	0.0888431	0.0274078	0.0305434	0.0162143	0	0.0271069	0	0.0739558	0.0550282	0.0291573	0.0233803	0	0.294219	0	0.0117387	0.0168854	0.0160778	0.274079	0
v1g51828	0	0.038028	0.0321234	0.0491352	0.03207	0.0434216	0.0708849	0.111235	0.0802077	0.285425	0.163773	0.0109729	0.0953793	0.160315	0.0593838	0.256864	0.101989	0.319247	0.174722	0.094766	0.137039	0.0407245	0.0810714	0.135999	0.43371	0.100492	0.12326	0.0550282	0.161985	0.070141	0.113947	0	0.0399393	0.0939099	0.00562848	0.0241167	0.411118	0.227081
v1g140893	0	0.0211266	0.00356926	0.0147406	0.0801751	0.0434216	0.0531637	0.0370782	0.0501298	0.0648694	0.0755877	0.0219457	0.0780376	0.0320629	0.106891	0.114162	0.0067993	0	0.0655208	0.0414601	0.0137039	0.0101811	0.0972857	0	0.0813206	0.0502462	0.215705	0.0825423	0.10691	0.233803	0.0569736	0.147109	0.119818	0.0352162	0.0281424	0.0120584	0.0456798	0
v1g241284	0.123977	0.00845066	0.00713852	0.0196541	0.0962101	0	0.0265818	0.0185391	0.0802077	0.103791	0.138577	0.0658371	0.225442	0.0427506	0.0237535	0.0570809	0.0135986	0.0399058	0.0655208	0.0414601	0	0.0101811	0.0810714	0.0679995	0.0813206	0.100492	0.110934	0.0825423	0.113389	0.070141	0	0	0.0399393	0.0352162	0.0337709	0.0160778	0.0456798	0
v1g118705	0	0	0	0.00491352	0	0	0	0	0	0	0	0	0.0346834	0.0106876	0	0	0	0	0	0	0	0	0	0	0.00903563	0	0.00616299	0	0.00647939	0	0	0	0	0	0	0	0.01142	0
v1g239187	0	0.00422533	0.014277	0	0.0240525	0.0434216	0.0265818	0.0370782	0	0	0.0377938	0.0438914	0.0173417	0.0106876	0.0356303	0	0.0135986	0	0	0.0177686	0.0685194	0.0101811	0.0810714	0	0.0361425	0.0502462	0.0431409	0.0275141	0.032397	0	0	0	0	0.046955	0.011257	0.00803891	0.148459	0
v1g51540	0	0.0169013	0.0321234	0.0245676	0.00801751	0.0434216	0.0531637	0	0.010026	0	0.0377938	0.0219457	0.0346834	0.171002	0.0475071	0	0.0475951	0	0	0.00592287	0.0137039	0.0305434	0	0	0.126499	0.0502462	0.0493039	0.0275141	0.0485954	0.0233803	0	0	0.0399393	0	0.00562848	0.0160778	0.468218	0.194641
v1g174671	0.309943	0.0633799	0.107078	0.0835299	0.16035	0.0868432	0.0620243	0.0370782	0.110286	0.220556	0.214165	0.0109729	0.0867085	0.117564	0.190028	0.171243	0.0475951	0.0798116	0.786249	21.0677	0.370005	0.213804	0.194571	0	0.0813206	0.351723	0.221868	0.220113	0.132828	0.140282	0	0.245182	0.0798786	0.18782	0.106941	0.0241167	0.12562	0.129761
v1g200214	0	0	0.0107078	0	0.016035	0	0.00886061	0	0	0	0	0	0.00867085	0.0748135	0	0.0570809	0.0067993	0.0399058	0.109201	0.0651516	0.0822233	0.111992	0	0	0	0.0502462	0	0	0.00971909	0	0	0	0	0	0.011257	0.00401945	0	0.0648803
v1g237994	0.0619886	0.00845066	0.00356926	0.0147406	0.0481051	0.0434216	0.0443031	0.0926956	0.0501298	0.142713	0.113382	0.0987557	0.0260125	0.0534382	0.0712606	0.199783	0.0271972	0.159623	0.109201	0.0355372	0.0411117	0	0.0324286	0	0.379496	0	0.191053	0.110056	0.207341	0.210423	0	0.0490364	0	0.0117387	0.0450278	0	0.479638	0.0324401
NVE7261	0	0.00845066	0.0107078	0	0.00801751	0.0434216	0	0.0370782	0	0.0259477	0	0.0109729	0	0	0.0356303	0.0285404	0.0475951	0	0	0.0118457	0.0274078	0.0712679	0	0	0	0	0.00616299	0	0	0.0467607	0	0.0490364	0.0399393	0.0234775	0.011257	0	0.0799397	0
v1g208963	0	0.0169013	0.014277	0.0540487	0.00801751	0.0868432	0.0177212	0	0.0300779	0.0389216	0.0377938	0.0548643	0.0346834	0.0320629	0.0593838	0.0285404	0.0475951	0.0798116	0.0655208	0.0118457	0.0685194	0.0407245	0.0648572	0.203998	0.0632494	0.100492	0.0616299	0.0550282	0.0388763	0.0233803	0.0569736	0.0490364	0.0399393	0.0821712	0.0168854	0.0241167	0.570998	0.0324401
NVE19379	0.0619886	0.00845066	0	0.00491352	0.00801751	0	0.0354425	0	0	0.0129739	0.0125979	0	0.00867085	0.0106876	0.0118768	0	0	0	0.0218403	0.0177686	0	0	0.0486429	0	0.108428	0.0502462	0.0801188	0.110056	0.0842321	0.0233803	0.0569736	0.0980729	0	0.152604	0.0225139	0.0120584	0.0685197	0
v1g92230	0	0.00422533	0.00713852	0	0.016035	0.130265	0.0531637	0.0185391	0.0200519	0.0389216	0.0503918	0	0.0433542	0.0748135	0.0118768	0	0.0883909	0.119717	0.0436805	0.0236915	0	0.0407245	0.0324286	0.203998	0.0813206	0.100492	0.0308149	0	0.0712733	0.070141	0.0569736	0	0.119818	0.0117387	0.0281424	0.0361751	0.274079	0.129761
v1g55430	0	0	0.00356926	0	0	0	0	0	0	0	0.0251959	0	0.00867085	0	0.0237535	0	0	0	0	0	0	0	0	0	0	0	0.018489	0	0	0	0	0	0	0	0	0	0	0
v1g239459	0.123977	0.0211266	0.0214156	0.00491352	0.0240525	0.0868432	0.0443031	0.0556174	0.010026	0.0518955	0.0377938	0.0987557	0.0520251	0.0213753	0	0.114162	0.0067993	0	0.0436805	0.0296144	0.0274078	0.0203622	0.0324286	0.0679995	0.0903563	0	0.0616299	0.0550282	0.0712733	0.0233803	0	0.0490364	0.0399393	0.0234775	0.0168854	0.00803891	0.0570998	0
v1g239375	0.0619886	0.025352	0.0107078	0.0442217	0.0962101	0	0.0886061	0.0370782	0.0401039	0.0129739	0.0881856	0.07681	0.147404	0.0855011	0.118768	0.199783	0.0951902	0	0.087361	0.0710745	0.0411117	0.0610867	0.0648572	0.0679995	0.334318	0	0.18489	0.0275141	0.194382	0.280564	0.113947	0.196146	0.159757	0.152604	0.0450278	0.00401945	0.354019	0.0973204
v1g236523	0	0	0.00356926	0.00491352	0.016035	0	0.00886061	0.0185391	0.010026	0.0129739	0.0125979	0	0.0173417	0.0320629	0.0356303	0.0285404	0	0	0	0.00592287	0.0685194	0.0101811	0	0	0.108428	0	0	0	0.00647939	0.0467607	0	0.0490364	0	0	0.0281424	0	0.10278	0.0324401
v1g136167	0.185966	0.0464786	0.0321234	0.0294811	0.0481051	0.0434216	0.00886061	0	0.0401039	0.0648694	0.0251959	0.0109729	0.0173417	0.0320629	0.0950141	0.142702	0.183581	0.638493	0.458645	0.361295	0.123335	0.213804	0.1135	0.0679995	0.0361425	0.200985	0.0246519	0.0550282	0.00971909	0	0.0569736	0.0980729	0.0798786	0.046955	0.0562848	0.0160778	0.0456798	0.0973204
v1g119949	0	0	0	0.00491352	0	0	0.0177212	0	0	0	0	0	0	0.0106876	0	0	0	0	0	0.047383	0.0137039	0	0	0	0	0	0	0	0	0	0	0	0	0	0.00562848	0	0	0
v1g240209	0	0	0.00713852	0.0147406	0	0	0.0265818	0.0926956	0.010026	0	0.0755877	0.0658371	0.0433542	0	0.0237535	0.0570809	0.0475951	0	0.0218403	0.0829202	0	0.0203622	0.0162143	0.135999	0.108428	0	0.0554669	0.0275141	0.0874718	0.0467607	0	0.0490364	0	0.0586937	0.0393993	0.0200973	0.182719	0.0648803
v1g12337	0	0	0	0.00491352	0	0	0	0	0	0	0	0	0.00867085	0.0213753	0	0	0	0	0	0.159918	0	0.0101811	0	0	0.00903563	0	0.0246519	0	0.0161985	0.0233803	0	0	0	0.0234775	0.0168854	0.00401945	0.01142	0
v1g30522	0.0619886	0.0887319	0.0392619	0.0393082	0.12828	0.130265	0.0531637	0.0556174	0.0200519	0.116765	0.0125979	0.0219457	0.0346834	0.438193	0.213782	0	0.183581	0.0399058	0.131042	1.55772	0.260374	0.152717	0.0486429	0.0679995	0.0180713	0.100492	0.0308149	0.110056	0.032397	0	0.227894	0.245182	0.0798786	0.152604	0.0225139	0.0200973	0.0456798	0.129761
v1g186877	0.0619886	0.012676	0.00713852	0.0196541	0.0481051	0.130265	0.0620243	0.0741565	0.0902337	0.0778432	0.151175	0.0987557	0.121392	0.0534382	0.0237535	0.0570809	0.0407958	0	0.0655208	0.0888431	0.0274078	0.0407245	0	0.0679995	0.379496	0	0.104771	0.302655	0.155505	0.187043	0.0569736	0.0490364	0.119818	0.0352162	0.0731702	0.0200973	0.433958	0.194641
v1g236556	0	0	0	0.0147406	0.00801751	0.0868432	0.0265818	0	0.0300779	0	0.0125979	0	0.0346834	0.0213753	0.0118768	0	0.0067993	0	0.0218403	0.0236915	0	0.0101811	0	0	0.307211	0	0.0308149	0.0275141	0.0583145	0.0233803	0	0.0490364	0.0399393	0.0234775	0.0337709	0.00401945	0.205559	0.0324401
v1g197924	0	0	0	0.00982704	0	0	0	0	0	0	0	0	0	0	0.0118768	0	0	0	0	0.219146	0	0	0.0162143	0	0	0	0.012326	0	0	0.0233803	0	0	0	0.0352162	0	0	0	0
v1g246875	0.123977	0.0295773	0.0285541	0.0442217	0.0481051	0.0434216	0.115188	0.0926956	0.15039	0.0908171	0.0755877	0.0987557	0.0867085	0.0641259	0.190028	0.0856213	0.067993	0.119717	0.087361	0.112535	0.0411117	0.132355	0.0648572	0.203998	0.153606	0.150739	0.0677929	0.0825423	0.100431	0.116902	0.227894	0	0.159757	0.0586937	0.0562848	0.108525	0.0799397	0
v1g243511	0	0	0	0.00491352	0	0.0434216	0	0	0	0	0	0	0	0.0106876	0	0	0	0	0	0	0	0	0	0	0.00903563	0	0	0	0	0	0	0	0	0	0	0.00401945	0.399699	0
v1g131326	0	0.0338026	0.00356926	0.00982704	0	0.0434216	0.0177212	0.0185391	0.0501298	0.0648694	0.0251959	0.0877828	0.0520251	0.0534382	0.0593838	0	0.0203979	0	0.0218403	0.0355372	0.0137039	0.0305434	0	0	0.135534	0	0.172564	0	0.0777527	0	0.113947	0	0	0.0704325	0.0225139	0.0120584	0.0913597	0.0648803
v1g184716	0.0619886	0.0338026	0.00356926	0.0589623	0.0400876	0.130265	0.159491	0.0926956	0.0601558	0.116765	0.100784	0.208484	0.0606959	0.0855011	0.0475071	0.0285404	0.067993	0.0399058	0.0436805	0.0651516	0.0274078	0.0305434	0.0486429	0	0.614423	0.100492	0.234193	0.137571	0.259176	0.116902	0.341841	0.147109	0	0.117387	0.0787987	0.0321556	0.399699	0.454162
NVE18448	0	0.0211266	0.0249848	0.00982704	0.0481051	0.0868432	0.0443031	0.0185391	0.010026	0.0908171	0.0377938	0.0219457	0	0.0106876	0.320673	0.171243	0.29237	0.0399058	0.152882	0.0651516	0.0411117	0.0101811	0.0162143	0.0679995	0.0180713	0.100492	0.0308149	0.0275141	0.00323969	0.0233803	0.0569736	0	0.0399393	0.0117387	0.0337709	0.00401945	0.947856	0.227081
v1g247251	0	0.00422533	0	0.00491352	0	0	0	0	0	0.0259477	0	0	0.0173417	0	0	0	0.0067993	0	0	0.0177686	0	0	0	0	0.0180713	0	0.012326	0	0.00647939	0	0.0569736	0	0	0.0117387	0	0	0	0
v1g242384	0	0.0211266	0.014277	0.0196541	0.0641401	0	0.0974668	0.0741565	0.0300779	0.0129739	0.0755877	0.0329186	0.0260125	0.0427506	0	0.114162	0.0135986	0.0399058	0.0436805	0.0236915	0.0411117	0.0610867	0.0162143	0.0679995	0.307211	0.150739	0.147912	0.247627	0.158745	0.163662	0.284868	0	0.0399393	0.152604	0.0506563	0.0281362	0.411118	0.194641
v1g245069	0	0.025352	0.0107078	0.0196541	0.03207	0	0.0443031	0.0370782	0	0.0518955	0	0.07681	0.0346834	0.0320629	0.0118768	0	0.0339965	0	0.0436805	0.0829202	0.0137039	0.0203622	0	0	0.0993919	0.100492	0.0616299	0	0.0356366	0.0233803	0	0.0490364	0.159757	0.0234775	0	0.00803891	0.365439	0.0648803
v1g190388	0.123977	0.00422533	0.0107078	0.00491352	0.0561226	0.0434216	0.0797455	0.166852	0.110286	0.0648694	0.176371	0.0987557	0.0606959	0.0427506	0.0237535	0.0570809	0.0951902	0.0798116	0.0655208	0.130303	0.0685194	0.0610867	0.0324286	0.271998	0.406603	0	0.215705	0.302655	0.285093	0.257184	0.398815	0.0980729	0	0.0234775	0.011257	0.0562724	0.296919	0.162201
v1g247652	0	0	0	0	0	0	0.00886061	0.0185391	0.0200519	0	0.0251959	0	0.0173417	0	0	0	0.0135986	0	0	0.0177686	0	0	0	0	0.00903563	0	0.0308149	0	0.00647939	0.0935213	0	0	0	0	0.011257	0	0.0228399	0
v1g173228	0	0	0	0	0.03207	0	0.00886061	0.0185391	0.0300779	0	0.0377938	0.0219457	0.0260125	0	0.0356303	0	0.0067993	0	0	0.047383	0.0137039	0.0101811	0.0162143	0	0	0.100492	0	0	0.00647939	0.0233803	0	0	0	0	0.011257	0	0	0
v1g229180	0	0.0211266	0	0.0294811	0.0400876	0.0434216	0.124049	0.0556174	0.0501298	0.155686	0.0881856	0.0548643	0.156075	0.171002	0	0.171243	0	0	0	0.0177686	0	0.0203622	0.0162143	0	0.0813206	0.0502462	0.117097	0.165085	0.139307	0.0467607	0	0.0980729	0.119818	0.0704325	0.0225139	0.0120584	0.137039	0
v1g242897	0	0.0338026	0.0356926	0.0343947	0.0481051	0.0868432	0	0.0370782	0.0701818	0.0518955	0.0503918	0.175566	0.199429	0.0641259	0.0237535	0	0.0475951	0	0.0218403	0.0651516	0.0137039	0	0.0162143	0.0679995	0.072285	0.0502462	0.12326	0.0275141	0.129588	0.140282	0	0.0980729	0	0.0234775	0.0168854	0.0120584	0.0342599	0.0324401
NVE14861	0	0.012676	0.00356926	0.00491352	0.00801751	0.0434216	0.0265818	0.0185391	0.010026	0.0259477	0.176371	0.0329186	0.0346834	0	0.0118768	0.0570809	0	0	0	0.00592287	0.0137039	0	0.0162143	0.339997	0.135534	0	0.0493039	0.0550282	0.116629	0.070141	0.0569736	0.0980729	0.0399393	0	0.011257	0.00803891	0.171299	0
NVE23982	0	0	0	0	0	0.0434216	0	0.0185391	0	0.0129739	0	0.0109729	0.00867085	0	0	0	0	0	0	0	0.0137039	0	0	0	0	0	0	0	0.00647939	0	0	0	0	0	0	0.00401945	0	0
v1g243403	0	0	0.00356926	0.00491352	0	0	0.00886061	0.0370782	0	0.0129739	0.0251959	0.0109729	0	0	0.0356303	0	0	0	0	0	0	0	0.0162143	0	0	0	0.0431409	0	0.0291573	0	0	0	0.0798786	0.0117387	0.011257	0	0.0342599	0
v1g246977	0	0	0	0.00982704	0.03207	0.0434216	0.0177212	0	0.010026	0.0259477	0.0755877	0.0329186	0	0	0	0	0.0067993	0	0	0.0592287	0	0.0203622	0	0.135999	0.0993919	0	0.0493039	0.0275141	0.0712733	0	0	0.0980729	0	0.046955	0.00562848	0.00401945	0.10278	0.0324401
v1g235494	0.185966	0.0802812	0.0642467	0.176887	0.136298	0.955276	1.13416	1.13089	0.691792	0.830328	2.56998	1.54717	1.01449	1.80621	0.237535	0.513728	0.503148	1.55633	0.371284	0.213223	0.123335	0.346158	0.1135	0.475996	1.49991	0.351723	1.32504	1.32068	1.31532	0.888452	1.36737	1.47109	0.279575	0.434333	0.320823	0.132642	0.765137	0.875884
v1g137770	0.0619886	0.00422533	0.0892315	0.0393082	0.0721576	0.173686	0.0797455	0	0.0902337	0.0518955	0.163773	0.0329186	0.0173417	0.0320629	0.0475071	0.114162	0.0339965	0.119717	0	0.142149	0.0959272	2.00568	0.0486429	0	0.0451781	0.251231	0.018489	0.0825423	0.00323969	0	0	0	0.119818	0	0.0281424	0.0241167	0.1142	0.0648803
v1g241218	0	0	0	0.00491352	0.016035	0	0.00886061	0.0185391	0	0	0	0.0219457	0.0173417	0	0	0	0	0	0	0	0	0	0.0162143	0	0.072285	0	0.0369779	0	0.0226779	0	0	0	0	0	0	0	0.0570998	0
v1g200856	0.123977	0.0169013	0.00356926	0.0147406	0.00801751	0.0868432	0.0354425	0.0185391	0.0200519	0.0518955	0.302351	0.241403	0.0346834	0.0748135	0.0950141	0.0285404	0.0407958	0.0399058	0	0.0829202	0.0548155	0.0305434	0.0486429	0	0.243962	0	0.141749	0.0825423	0.152266	0.116902	0.227894	0.0980729	0	0.0704325	0.00562848	0.0120584	0.342599	0.0648803
v1g245479	0.123977	0.0507039	0.0107078	0.0196541	0.0400876	0.130265	0.0708849	0.0370782	0.0802077	0.0129739	0.0755877	0.0219457	0.0346834	0.0641259	0.142521	0.114162	0.278771	0.0798116	0.480486	0.373141	0.150743	0.122173	0.0972857	0	0.0451781	0	0.0493039	0.0275141	0.042116	0.0233803	0.113947	0	0	0.0352162	0.011257	0.0160778	0.0570998	0.259521
v1g245229	0	0.0211266	0.0535389	0.0491352	0.03207	0.0434216	0.0886061	0.0556174	0.0601558	0.103791	0.125979	0.0438914	0.0433542	0.117564	0.0831374	0.0570809	0.0815916	0.0399058	0	0.0769973	0.0274078	0.0203622	0.0648572	0.271998	0.126499	0.100492	0.0739558	0.110056	0.116629	0.210423	0	0.245182	0.0399393	0.046955	0.0731702	0.0321556	0.319759	0.0324401
v1g246154	0	0	0.00356926	0.00491352	0	0	0.0265818	0	0	0.0389216	0.0125979	0.0219457	0.0260125	0	0	0	0	0	0.0218403	0.00592287	0.0411117	0	0	0	0.00903563	0	0.0246519	0.0550282	0.032397	0.0233803	0	0	0.0399393	0	0	0.0281362	0	0.0324401
v1g207646	0	0.00422533	0	0.00491352	0.00801751	0	0	0.0185391	0	0	0	0	0.00867085	0	0.0237535	0.0570809	0	0	0.283923	0.106612	0	0	0	0	0	0	0	0	0	0	0	0	0	0.0234775	0	0.00401945	0	0.0648803
v1g81501	0	0	0.00356926	0	0.00801751	0	0	0	0	0	0	0	0.0173417	0.0106876	0.0118768	0	0	0	0	0.0177686	0	0	0	0	0.0180713	0	0.018489	0.0825423	0.0259176	0	0.0569736	0.0490364	0	0	0	0.00803891	0.0228399	0.0973204
v1g121336	0	0.0507039	0.0499697	0.00491352	0.112245	0.911854	0.0265818	0.0741565	0.0802077	0.259477	0.226763	0.15362	0.112721	0.0534382	0.166275	0.428107	0.271972	0.239435	0.109201	0.16584	0.164447	0.101811	0.129714	0.0679995	0.0993919	0.200985	0.0986078	0.0275141	0.00971909	0.0233803	0.113947	0.147109	0.0399393	0.0939099	0.0731702	0.0964669	0.970696	0.0973204
v1g247692	0	0	0.00356926	0.00491352	0.00801751	0	0	0	0.010026	0.0129739	0	0.0109729	0.0260125	0	0	0	0	0	0	0	0	0	0.0162143	0	0	0	0	0	0.0194382	0	0	0	0	0	0	0	0.0228399	0
v1g239603	0.0619886	0.0169013	0.0107078	0	0.0400876	0	0.0531637	0.129774	0	0.0518955	0.0755877	0.0329186	0.0606959	0.0534382	0.0356303	0.0570809	0.0339965	0.0798116	0.109201	0.0414601	0.0137039	0.0101811	0.0162143	0	0.0271069	0.100492	0.0739558	0.0550282	0.042116	0.187043	0.284868	0	0.0399393	0.0352162	0.0450278	0.0321556	0.148459	0.0648803
v1g86573	0	0	0	0	0	0	0	0	0	0	0	0	0	0	0	0	0	0	0	0.0355372	0	0	0	0	0	0	0	0	0	0	0	0	0.0399393	0	0	0	0	0
NVE4323	0	0.012676	0.00713852	0	0.0641401	0.173686	0	0	0	0.0129739	0.0125979	0	0	0.0106876	0.0237535	0	0.0067993	0.0399058	0.0218403	0.0414601	0	0	0.0324286	0.0679995	0.00903563	0	0	0	0	0	0.0569736	0	0	0	0.0168854	0.00401945	0.0228399	0.0648803
v1g220287	0	0	0	0	0	0	0.00886061	0	0.0200519	0	0.0125979	0	0	0	0	0	0	0.0399058	0	0.0177686	0	0.0101811	0	0	0.0180713	0	0.00616299	0	0.0291573	0	0	0	0	0	0	0.00803891	0.0342599	0.0324401
v1g241226	0.0619886	0	0	0	0.016035	0	0.0177212	0.0185391	0.0200519	0.0129739	0.0503918	0.0219457	0.00867085	0.0534382	0	0.0285404	0.0135986	0	0.087361	0	0.0274078	0.0101811	0.0162143	0.135999	0.0993919	0	0.018489	0	0.0453557	0.0233803	0.0569736	0	0	0.0704325	0.0168854	0	0.0570998	0
v1g164325	0	0.0507039	0.00713852	0.0245676	0.0721576	0	0.14177	0.0926956	0.180467	0.16866	0.188969	0.120701	0.251455	0.0641259	0	0.0570809	0.0203979	0.0399058	0	0.0414601	0	0.0203622	0.0810714	0	0.0451781	0	0.246519	0.0825423	0.149026	0.070141	0.0569736	0.196146	0.119818	0.105649	0.0168854	0.00401945	0.354019	0.0324401
v1g140812	0	0.00422533	0.014277	0	0.00801751	0	0.0531637	0	0.0200519	0.0778432	0.0377938	0.0109729	0.0606959	0.0320629	0	0	0.0135986	0	0	0.0177686	0	0.0101811	0.0162143	0.0679995	0.0271069	0.200985	0.0554669	0.0275141	0.042116	0	0	0	0.0798786	0.046955	0.00562848	0.00803891	0.0456798	0
v1g206143	0	0	0	0	0	0	0	0	0	0	0	0	0	0	0	0	0	0	0	0.00592287	0	0	0	0	0	0	0	0	0	0	0	0	0	0	0.0281424	0	0	0
v1g120202	0	0.00422533	0.00713852	0.0343947	0	0.0434216	0.00886061	0.0556174	0.0401039	0.0389216	0.0377938	0	0.0173417	0.0213753	0.130644	0	0.0951902	0.0798116	0.0218403	0.0829202	0.0274078	0.0101811	0	0	0.0361425	0.0502462	0.0677929	0.0275141	0.042116	0	0.0569736	0	0.0399393	0.0352162	0.00562848	0.0321556	0.205559	0.129761
NVE25987	0.309943	0.0338026	0.0356926	0.0540487	0.0481051	0.0868432	0.230376	0.482017	0.320831	0.181634	0.302351	0.164593	0.30348	0.128252	0.296919	0.142702	0.156384	0.319247	0.131042	0.207301	0.109631	0.081449	0.194571	0.475996	0.162641	0.0502462	0.634788	0.385197	0.440599	0.280564	0.227894	0.0980729	0	0.164342	0.0562848	0.044214	0.308339	0.129761
NVE23029	0	0.00422533	0.00356926	0.00982704	0.016035	0	0.00886061	0	0.0300779	0	0.0125979	0.0109729	0.0867085	0	0	0	0.0135986	0	0	0.00592287	0	0.0101811	0	0	0	0	0.0246519	0	0.0161985	0	0	0.0490364	0.0399393	0	0	0	0	0
NVE2583	0	0.0169013	0.0321234	0.0343947	0.0481051	0.0434216	0.230376	0.129774	0.120312	0.0518955	0.176371	0.15362	0.130063	0.0106876	0.0475071	0.114162	0.0747923	0.199529	0.0218403	0.0651516	0.178151	0.0712679	0.0486429	0.339997	0.316247	0.200985	0.135586	0.0825423	0.161985	0.0233803	0.0569736	0	0.279575	0.0704325	0.0675417	0.0200973	0.513898	0.291961
v1g161999	0.185966	0.00422533	0.00713852	0.0196541	0.0962101	0.0868432	0.0531637	0.129774	0.0802077	0.116765	0.151175	0.0987557	0.225442	0.149627	0.0237535	0.0570809	0.067993	0.0399058	0.0218403	0.0710745	0.0548155	0.0509056	0.0324286	0.0679995	0.379496	0.0502462	0.178727	0.110056	0.220299	0.070141	0.227894	0.0980729	0.0798786	0.117387	0.135083	0.0361751	0.331179	0.194641
v1g243069	0.247954	0.025352	0.0285541	0.0933569	0.0481051	0	0.265818	0.0370782	0.0501298	0.181634	0.176371	0.0987557	0.112721	0.0748135	0.106891	0.0285404	0.210778	0.359152	0.0655208	0.16584	0.534452	0.295253	0.210786	0	0.0903563	0.0502462	0.47455	0.220113	0.171704	0.0935213	0.170921	0.196146	0.359454	0.246514	0.230767	0.36979	0.491058	0.0648803
v1g244113	0	0.00422533	0.00356926	0.00982704	0.0400876	0.0868432	0.0177212	0.0185391	0.010026	0.0129739	0	0.109729	0.0346834	0.0427506	0.0118768	0	0.0135986	0	0.0218403	0.0296144	0	0.0101811	0.0162143	0	0.0180713	0.150739	0.018489	0.0825423	0.0356366	0.0233803	0	0	0.0798786	0	0.00562848	0.00803891	0.0913597	0.0648803
v1g238795	0.185966	0	0.00713852	0.00982704	0.0400876	0	0.0708849	0.0741565	0.180467	0.0648694	0.113382	0.0438914	0.112721	0.0427506	0.0118768	0	0.0203979	0	0	0.0177686	0.0411117	0.0101811	0.0162143	0.135999	0.0903563	0.251231	0.141749	0.165085	0.139307	0.0935213	0.0569736	0.0980729	0.119818	0.046955	0.0225139	0	0.0570998	0
v1g128393	0	0.025352	0.00713852	0.00491352	0.00801751	0.0868432	0	0.0185391	0.010026	0.0389216	0.0629897	0.0219457	0.00867085	0.0534382	0.0237535	0.0285404	0.0271972	0.0399058	0.0218403	0.0296144	0.0274078	0.0305434	0	0	0.0271069	0.100492	0	0.0275141	0.00323969	0	0	0	0	0.0117387	0	0.0120584	0.01142	0
v1g120824	0	0	0	0	0.00801751	0	0.0354425	0	0.010026	0.0129739	0.0755877	0.0329186	0.0173417	0.0320629	0	0	0	0	0.0218403	0.047383	0.0274078	0.0203622	0.0486429	0	0	0.100492	0.0308149	0.0275141	0.00647939	0	0.170921	0	0.0798786	0.0117387	0	0	0.1142	0
v1g246031	0.123977	0.130985	0.0356926	0.0638758	0.0641401	0.130265	0.0886061	0.444939	0.862233	0.454085	1.34798	0.855883	0.650313	0.18169	0.261289	0.114162	0.0815916	0.438964	0.0436805	0.159918	0.507044	0.234166	0.243214	0.339997	1.20174	0.351723	0.961426	0.412712	0.965429	0.116902	0.284868	0.147109	0.159757	0.293469	0.129455	0.0200973	1.32472	0.324401
NVE6932	0	0	0.00356926	0	0	0	0.00886061	0	0	0	0	0	0	0	0	0	0.0067993	0	0.0218403	0	0	0	0.0324286	0	0	0	0	0	0.00323969	0	0	0	0	0	0	0	0	0.0324401
v1g197140	0	0	0.00356926	0	0	0.0434216	0	0	0	0.0129739	0	0	0	0.0320629	0	0	0.0067993	0	0	0	0	0	0	0	0.072285	0.0502462	0	0	0.00323969	0	0	0	0	0	0.00562848	0	0	0
v1g203716	0.0619886	0.00845066	0.0178463	0.00491352	0.0400876	0.0434216	0.0620243	0.0556174	0.0401039	0.0648694	0.0881856	0.0658371	0.0346834	0.0320629	0.0237535	0.142702	0.0067993	0	0.0655208	0.0296144	0	0.0203622	0.0162143	0	0.316247	0	0.0862818	0.0825423	0.158745	0.187043	0.113947	0	0	0.0821712	0.00562848	0.00803891	0.205559	0.0324401
v1g92964	0	0.00422533	0	0.00491352	0	0	0.00886061	0	0	0.0259477	0	0	0.0346834	0.0106876	0	0	0	0	0	0.0118457	0	0	0	0	0.0180713	0.0502462	0.0431409	0	0.0226779	0	0	0	0	0	0	0.00401945	0	0
v1g246842	0.0619886	0.00422533	0.00356926	0.00491352	0	0.0434216	0	0	0.0200519	0	0	0	0	0	0.0475071	0.0285404	0.0407958	0	0.0436805	0.047383	0.0548155	0.0203622	0	0	0	0.0502462	0.00616299	0.0275141	0	0	0	0	0	0	0	0.0120584	0.0342599	0.0324401
v1g52909	0.0619886	0	0	0	0	0.0434216	0	0	0	0.0129739	0	0	0	0	0	0	0.0067993	0	0.0436805	0	0.109631	0.0101811	0	0	0.00903563	0	0	0	0	0	0	0	0	0	0.00562848	0	0	0
v1g103590	0.185966	0.0845066	0.0606774	0.0589623	0.112245	0.173686	0.0886061	0.20393	0.210545	0.16866	0.251959	0.219457	0.277467	0.117564	0.190028	0.342485	0.210778	0.438964	0.283923	0.941737	0.123335	0.101811	0.0648572	0.0679995	0.271069	0	0.240356	0.302655	0.207341	0.0233803	0	0.245182	0.0798786	0.0939099	0.0787987	0.124603	0.205559	0.0973204
NVE10932	0	0	0	0	0.00801751	0.0868432	0.00886061	0	0.0200519	0.0259477	0.0125979	0	0.00867085	0	0	0	0.0067993	0	0	0	0	0	0	0.203998	0.0813206	0	0.012326	0	0.00971909	0.0233803	0	0	0	0.046955	0.00562848	0	0.0570998	0.0648803
NVE6550	0	0.0169013	0.0107078	0.0245676	0.00801751	0.0868432	0.0443031	0.0370782	0.010026	0.0259477	0.0881856	0	0.0520251	0.0213753	0	0	0	0	0	0.0177686	0	0	0.0810714	0	0.162641	0	0.0616299	0.0275141	0.0907115	0.0467607	0.113947	0.196146	0	0.046955	0.0337709	0.0120584	0.159879	0
v1g244196	0	0.00422533	0.00356926	0	0.00801751	0	0.00886061	0	0.0300779	0	0.0125979	0.0109729	0	0.0106876	0.0475071	0.0285404	0.067993	0.0399058	0.0218403	0.0118457	0	0	0	0	0.00903563	0	0.0308149	0	0.0194382	0.0233803	0.0569736	0.0490364	0.0399393	0.0117387	0	0.0120584	0.0685197	0
v1g240132	0	0.012676	0	0.00491352	0.016035	0	0.0177212	0.0185391	0.010026	0.0648694	0	0.0109729	0.112721	0	0	0.0285404	0.0067993	0	0.0436805	0.0355372	0.0274078	0	0	0	0.0180713	0.0502462	0.012326	0	0.00971909	0.0233803	0	0	0	0	0.0225139	0	0	0.0324401
NVE13642	0	0	0	0	0	0	0.0177212	0.0185391	0	0	0	0	0.0173417	0	0	0	0.0067993	0	0	0	0	0	0	0	0	0	0.00616299	0	0	0	0.0569736	0	0	0	0	0.00803891	0	0
v1g112691	0	0	0	0.00491352	0.00801751	0	0	0.0741565	0	0.0129739	0	0.0548643	0.0173417	0.0106876	0.0118768	0	0.0067993	0	0	0.0236915	0	0	0.0324286	0.0679995	0.00903563	0.0502462	0.0862818	0	0.0615542	0.0467607	0	0	0	0.0234775	0	0.00401945	0.01142	0
v1g218233	0	0.00845066	0.00356926	0	0.016035	0	0.0354425	0	0.0501298	0.103791	0.0503918	0.0219457	0.0260125	0.0748135	0.0237535	0	0.0407958	0	0.0655208	0.0888431	0.0685194	0.0509056	0	0	0.0632494	0	0.0246519	0	0.0161985	0	0	0	0	0	0.011257	0.00401945	0.148459	0.0324401
v1g52159	0.0619886	0.012676	0.0107078	0.00982704	0.0481051	0.0434216	0.0620243	0.129774	0.0802077	0.0908171	0.0881856	0.0548643	0.0346834	0	0	0.0285404	0.0067993	0	0.0218403	0.0118457	0.0137039	0.0101811	0.0324286	0.135999	0.0542138	0.0502462	0.0986078	0.0550282	0.0939512	0.140282	0.0569736	0.0490364	0	0.0586937	0.0562848	0.00803891	0.0570998	0
v1g215230	0.0619886	0.00422533	0	0.00491352	0.00801751	0	0	0.0185391	0.0401039	0	0.0377938	0.0329186	0.0433542	0	0	0	0.0067993	0.0399058	0	0	0	0	0	0.0679995	0	0.0502462	0.012326	0.0550282	0.032397	0	0	0	0	0	0	0.00401945	0	0
v1g79980	0	0.0169013	0.0178463	0.00491352	0.0240525	0	0.0354425	0.0370782	0.0701818	0.103791	0.113382	0.0658371	0.0867085	0.0748135	0	0	0.0067993	0.0798116	0	0.0592287	0.0274078	0.0305434	0.0324286	0	0.0813206	0.200985	0.0739558	0.0825423	0.0777527	0.0233803	0	0.0980729	0.119818	0.0586937	0.0450278	0.0401945	0.10278	0
v1g202545	0.0619886	0.00845066	0.014277	0.00491352	0.016035	0.0434216	0.0443031	0.0185391	0.0401039	0.0648694	0.0503918	0.0329186	0.0606959	0.0106876	0.142521	0.0570809	0.0747923	0.279341	0.0436805	0	0.0274078	0.0509056	0.0486429	0.0679995	0.0632494	0.0502462	0.0431409	0	0.0161985	0.0467607	0.0569736	0	0.0798786	0.0352162	0.0225139	0.0281362	0.148459	0.0324401
NVE4451	0.0619886	0.0169013	0.0178463	0.324292	0.0481051	0	0	0.0741565	0.010026	0	0	0.0877828	0.0173417	0	0.0712606	0	0.0475951	0.119717	0.109201	0.39091	0.342597	4.73422	0.0324286	0.0679995	0.0632494	0.100492	0	0.0550282	0.00647939	0.0233803	0	0.0490364	0	0.0117387	0.0506563	0.0200973	0.0456798	0
v1g241826	0	0.0338026	0.00713852	0.0835299	0.00801751	0.0434216	0	0	0	0.0259477	0.0125979	0	0.0260125	0.0106876	0.0593838	0.0285404	0.067993	0	0.0436805	0.0296144	0.0548155	0.0712679	0.0486429	0.0679995	0.0271069	0	0.018489	0.0275141	0.0129588	0.0233803	0.0569736	0	0.0798786	0.0117387	0.0506563	0.0401945	0.01142	0.0324401
v1g203495	0	0.00845066	0	0	0	0	0	0	0	0	0	0.0109729	0	0	0	0	0.0067993	0	0	0.0710745	0	0	0	0	0	0	0	0	0	0	0	0	0	0	0	0	0	0
v1g159278	0	0.012676	0.014277	0.0196541	0.03207	0.0868432	0.0708849	0.0741565	0.0401039	0.0778432	0.100784	0.0548643	0.0260125	0.0320629	0.0237535	0.0285404	0.0475951	0	0.0436805	0.0710745	0	0.0203622	0.0324286	0.135999	0.388532	0.0502462	0.234193	0.137571	0.21058	0.116902	0.113947	0.294219	0.0798786	0.117387	0.0393993	0.00803891	0.399699	0.194641
NVE13969	0	0.038028	0.0178463	0.0393082	0	0.0434216	0.0974668	0.370782	0.401039	0.116765	0.277155	0.373077	0.442213	0.0320629	0.0712606	0.0285404	0.0747923	0.0399058	0.0218403	0.0533059	0.0959272	0.081449	0.0648572	0	0.171677	0.200985	0.215705	0.137571	0.388763	0.116902	0	0.196146	0	0.0586937	0.0337709	0.0120584	0.0685197	0.0648803
v1g197770	0	0	0	0.00491352	0.0240525	0	0	0	0	0	0	0	0.0433542	0	0	0	0	0	0	0	0	0	0	0	0	0	0	0.0550282	0.00647939	0	0	0	0	0	0	0	0	0
NVE1878	0	0.00422533	0	0	0	0	0	0	0	0	0.0125979	0	0.00867085	0.0534382	0	0	0	0	0	0	0	0	0	0	0.0271069	0	0.00616299	0	0.0161985	0	0	0	0	0	0	0	0.0456798	0
v1g195162	0	0.0169013	0.0178463	0.00982704	0.0240525	0	0.0708849	0.166852	0.010026	0.0648694	0.125979	0.07681	0.121392	0.0427506	0.0475071	0	0.0203979	0	0.0436805	0.00592287	0.0274078	0	0.0324286	0	0.280104	0	0.12326	0.0550282	0.0647939	0.0233803	0.0569736	0.0490364	0	0.0234775	0.011257	0.00401945	0.445378	0
v1g229523	0.0619886	0.038028	0.0214156	0.0147406	0.0561226	0.0868432	0.239237	0.0556174	0.0601558	0.0908171	0.201567	0.0219457	0.0433542	0.117564	0.0237535	0.199783	0.0339965	0.159623	0.0218403	0.0710745	0.0548155	0.0509056	0.0324286	0	0.749957	0.200985	0.542343	0.0550282	0.31425	0.233803	0.113947	0.0490364	0.239636	0.199559	0.0787987	0.0160778	0.605258	0.227081
v1g218339	0	0	0.00356926	0	0	0	0	0	0	0	0.0125979	0	0	0	0.0237535	0	0	0	0	0.00592287	0	0	0.0162143	0	0	0	0	0.0275141	0	0	0	0	0	0	0.011257	0	0.0228399	0
v1g243058	0	0.00845066	0	0.00491352	0.00801751	0	0.0177212	0.0185391	0.10026	0.0129739	0	0.0438914	0.112721	0	0	0	0.0271972	0	0	0	0.0822233	0	0	0	0	0	0.0431409	0	0.0356366	0	0	0	0	0.0117387	0	0.00401945	0	0.0324401
NVE25986	0	0	0.014277	0.0196541	0.0400876	0	0.0265818	0.241009	0.0902337	0.16866	0.214165	0.131674	0.130063	0.0534382	0.285042	0.0285404	0.0883909	0.0798116	0.109201	0.0533059	0.0548155	0.0203622	0.0972857	0	0.0813206	0.100492	0.326638	0.137571	0.223539	0.0935213	0.170921	0.0490364	0.0399393	0.0939099	0.0281424	0.0482334	0.228399	0.0324401
v1g5059	0	0.0929572	0.0464004	0.00491352	0.016035	0	0.0265818	0.0185391	0.0200519	0.0389216	0.0377938	0.0109729	0.0260125	0	0	0	0.0067993	0	0	0.00592287	0	0	0	0	0.0451781	0.150739	0.0677929	0	0.0226779	0	0	0	0	0.0352162	0.011257	0.00401945	0.0342599	0.0324401
v1g163923	0	0.00422533	0.0107078	0.0196541	0.016035	0	0.0531637	0.0185391	0.0200519	0.0389216	0.0755877	0.0877828	0.0520251	0.0641259	0.0475071	0.0856213	0.0203979	0.0798116	0.0218403	0.0355372	0.0274078	0.0610867	0.0162143	0	0.171677	0.150739	0.0801188	0.0550282	0.10691	0.140282	0.0569736	0	0.0399393	0.046955	0.00562848	0.0241167	0.228399	0.0973204
v1g242599	0	0	0.00356926	0.0147406	0.00801751	0.0434216	0.0177212	0.0556174	0	0.0129739	0.100784	0.0109729	0.0260125	0.117564	0	0	0	0	0	0.00592287	0	0	0	0	0.0813206	0	0.0924448	0.0275141	0.0453557	0	0	0.0490364	0.0399393	0.0117387	0.0168854	0.0281362	0.01142	0.194641
v1g184843	0.0619886	0.0760559	0.00713852	0.0196541	0.03207	0	0.0177212	0.0370782	0.0701818	0.0778432	0.125979	0.0219457	0.0346834	0.438193	0.0593838	0.0856213	0.067993	0	2.18403	0.0296144	0.178151	0.0509056	0.0486429	0	0.0542138	0.100492	0.147912	0.0825423	0.0550748	0.116902	0.113947	0.0490364	0	0.234775	0.0787987	0.0241167	0.0685197	0.0324401
v1g98950	0	0.00845066	0.00356926	0	0.0400876	0	0.0974668	0	0.010026	0.0129739	0.0125979	0.0219457	0.00867085	0	0.0118768	0	0.0067993	0	0.087361	0.0177686	0	0	0	0	0.0361425	0	0.0739558	0	0.0356366	0.0233803	0	0	0	0.0234775	0.0337709	0.0200973	0.10278	0.0324401
v1g243758	0	0	0.00713852	0	0.0240525	0	0.0531637	0.0185391	0.0300779	0.0518955	0.0503918	0.0109729	0.0433542	0.0106876	0.0118768	0	0.0135986	0.0399058	0	0.00592287	0	0.0101811	0	0.0679995	0.0542138	0.0502462	0.0986078	0.0275141	0.0129588	0.0467607	0	0	0.0399393	0	0.0225139	0.00401945	0.0799397	0
v1g216064	0.0619886	0.00422533	0	0	0.016035	0	0.0265818	0	0.0401039	0	0.0125979	0	0.0260125	0	0	0	0.0135986	0	0	0.0355372	0.0137039	0	0	0	0.00903563	0	0.0246519	0	0.0226779	0.070141	0	0.0490364	0	0.0117387	0.0225139	0	0.0913597	0.0973204
v1g233903	0.0619886	0.00845066	0.0178463	0	0.016035	0.0868432	0.168352	0	0.0401039	0.272451	0.100784	0.0877828	0.0346834	0.0534382	0.0712606	0.199783	0.0271972	0.0798116	0.087361	0.0355372	0.0137039	0.0509056	0.0648572	0.0679995	0.596351	0.301477	0.160238	0.0550282	0.191142	0.0935213	0	0.0490364	0.0798786	0.152604	0.011257	0.0241167	0.319759	0.129761
v1g85800	0	0	0.00356926	0.00491352	0	0.0868432	0.00886061	0.0185391	0.0200519	0	0	0	0.0346834	0	0.0118768	0	0.0135986	0	0	0.0296144	0.0137039	0.0203622	0	0	0.0361425	0	0.0308149	0.0275141	0.0291573	0.0233803	0	0.0490364	0	0.0234775	0.011257	0	0.137039	0.0324401
v1g240215	0	0.00845066	0.00713852	0.0245676	0.016035	0	0.0265818	0	0.0401039	0	0.0251959	0	0.00867085	0.0213753	0	0	0	0.0399058	0	0	0	0	0.0162143	0	0.0271069	0.0502462	0.00616299	0	0.0194382	0	0	0	0.0399393	0.0117387	0.0225139	0	0.1142	0
v1g232469	0	0	0.0178463	0	0	0.0434216	0	0.0556174	0.0601558	0.0518955	0.0881856	0.0109729	0.0693668	0	0	0	0.0067993	0	0	0.0296144	0.0137039	0	0.0324286	0.0679995	0.0903563	0.100492	0.12326	0.0825423	0.11015	0.0467607	0.113947	0	0	0.0939099	0.0168854	0.0120584	0.0342599	0.0324401
v1g164783	0	0	0	0.00982704	0	0	0.0531637	0	0.0601558	0.0129739	0.0503918	0	0.0433542	0.0106876	0	0	0.0203979	0	0	0.0177686	0.0137039	0	0.0324286	0.0679995	0.189748	0	0.018489	0	0.0161985	0.0467607	0	0	0	0.0117387	0.0225139	0	0.228399	0
v1g175144	0	0.0211266	0.0107078	0.00982704	0.0240525	0.0434216	0.0620243	0.0926956	0.0200519	0.0648694	0.302351	0.0329186	0.138734	0.0213753	0.0118768	0	0.0339965	0.0399058	0.109201	0.0177686	0.0822233	0.0407245	0.0324286	0	0.14457	0.150739	0.178727	0.0550282	0.129588	0.070141	0.170921	0.0980729	0.119818	0.152604	0.0450278	0	0.456798	0
v1g136743	0	0.00422533	0	0	0.00801751	0	0	0.0370782	0.0401039	0.0518955	0.0503918	0.109729	0.0520251	0.0427506	0	0	0	0	0	0.106612	0	0	0.0162143	0	0.0180713	0	0.0431409	0.0275141	0.0129588	0	0	0	0	0.0234775	0	0	0.0228399	0
v1g237728	0	0.0211266	0.014277	0.00982704	0.0240525	0	0.0797455	0.0185391	0.0802077	0.129739	0.188969	0.0987557	0.0953793	0.0106876	0.0593838	0.0285404	0.0747923	0	0.0218403	0.047383	0.0137039	0.0101811	0.0324286	0	0.234926	0.150739	0.0493039	0.0825423	0.132828	0.0233803	0.170921	0.0980729	0	0.0117387	0.0168854	0.0321556	0.285499	0.194641
v1g126074	0	0	0.00356926	0.00982704	0.016035	0	0.0177212	0.0741565	0.0200519	0	0.0377938	0	0.0260125	0.0320629	0.0237535	0	0.0067993	0.0798116	0.0655208	0.0177686	0.0274078	0.0203622	0	0	0.072285	0	0.0616299	0.0275141	0.0485954	0	0.113947	0	0	0.0586937	0.011257	0.00803891	0.0913597	0
NVE23693	0	0.012676	0.0285541	0.0294811	0.016035	0.0868432	0.0177212	0.0370782	0.320831	0.272451	0.277155	0.197511	0.182088	0.0213753	0.0950141	0.0570809	0.0407958	0.0399058	0.0436805	0.0296144	0.287782	0.0407245	0.0486429	0.0679995	0.108428	0.150739	0.0616299	0.0550282	0.0777527	0.0467607	0	0	0	0.0117387	0.0619132	0.0361751	0.0228399	0.227081
v1g244395	0.0619886	0.025352	0.00356926	0.0147406	0.0801751	0.130265	0.0797455	0.111235	0.0501298	0.0778432	0.125979	0.0438914	0.0346834	0	0.0475071	0.0285404	0	0.159623	0.0436805	0.0355372	0.0137039	0.0305434	0.0162143	0	0.370461	0.200985	0.326638	0.0550282	0.21058	0.0935213	0.0569736	0.294219	0	0.164342	0.0619132	0.0120584	0.194139	0.291961
v1g243788	0	0.0549293	0.014277	0.0245676	0.03207	0.0434216	0.00886061	0.0370782	0.0601558	0.0129739	0.0503918	0.07681	0.0433542	0.0320629	0	0	0.0203979	0	0	0.00592287	0.0137039	0.0407245	0.0324286	0.0679995	0.0451781	0	0.0677929	0.0550282	0.10367	0.0467607	0	0	0	0.0117387	0.011257	0.0241167	0.0685197	0.0324401
v1g244029	0.371932	0.012676	0.014277	0.0540487	0.0881926	0.0434216	0.124049	0.166852	0.0601558	0.129739	0.125979	0.0548643	0.0433542	0	0.0712606	0.0856213	0.0611937	0.0399058	0	0.094766	0.0137039	0.0101811	0.162143	0.271998	0.587316	0.200985	0.234193	0.412712	0.330449	0.140282	0.113947	0.343255	0.199696	0.352162	0.0393993	0.0361751	0.513898	0.129761
NVE8835	0	0	0	0	0	0	0	0	0	0	0.0251959	0	0	0	0	0	0.0067993	0	0.0218403	0.00592287	0	0	0	0	0	0.0502462	0.012326	0	0.00323969	0	0	0	0.0399393	0	0	0	0	0.0648803
NVE6991	0	0.00422533	0	0.0147406	0.00801751	0	0.0265818	0	0	0	0	0	0	0.0855011	0.0356303	0	0	0	0	0.00592287	0	0.0305434	0	0	0	0	0	0	0	0	0	0	0	0	0	0	0	0
v1g91086	0	0	0.00356926	0.00491352	0.00801751	0	0	0.0185391	0	0	0	0	0.00867085	0	0.0118768	0.0285404	0	0	0	0.266529	0.0137039	0	0	0	0.0271069	0.0502462	0.00616299	0	0.00647939	0.163662	0.0569736	0.0490364	0	0	0	0	0	0
v1g68554	0	0.0169013	0.00356926	0.00982704	0.016035	0	0.0177212	0	0.0300779	0	0.0125979	0.0109729	0.00867085	0	0.0118768	0.0570809	0.0067993	0	0	0.0118457	0.0137039	0.0101811	0	0	0.0361425	0	0.0246519	0.0275141	0	0.0233803	0.113947	0	0	0.0586937	0.011257	0.0321556	0.0570998	0
NVE14920	0	0	0	0	0	0	0	0	0.0200519	0	0	0.0219457	0	0	0.0950141	0	0.0815916	0	0	0	0.0137039	0	0	0	0.00903563	0	0	0	0	0	0	0	0	0	0.00562848	0	0.0456798	0.194641
v1g240097	0	0	0	0	0.00801751	0	0	0	0.010026	0	0	0.0109729	0.0173417	0	0	0.0285404	0	0	0	0	0	0	0	0	0.00903563	0	0	0	0.00647939	0	0	0	0	0	0	0	0.0799397	0
v1g241870	0	0.0169013	0.00356926	0	0.0240525	0.0434216	0.00886061	0.0370782	0.0601558	0.0778432	0	0.07681	0.130063	0	0.0118768	0.0285404	0	0	0	0.0177686	0	0	0	0	0.00903563	0	0.0616299	0	0.0388763	0.0467607	0	0	0	0	0.011257	0.0401945	0.0799397	0
v1g116716	0	0	0	0	0	0	0.0177212	0	0.010026	0	0	0	0.00867085	0	0.0118768	0	0	0	0	0.0177686	0	0	0	0.271998	0	0	0.018489	0	0.00323969	0.0233803	0	0	0	0	0.011257	0	0.205559	0
NVE13585	0	0.00422533	0.00713852	0.00982704	0.016035	0	0.0265818	0	0.0200519	0.0129739	0	0.0109729	0	0	0.0118768	0	0.0203979	0	0	0.0177686	0.0274078	0	0	0	0	0	0.018489	0	0	0	0	0	0.0399393	0	0.011257	0.00401945	0	0
v1g85900	0	0.00422533	0.0178463	0.00491352	0.0481051	0	0.0886061	0.0185391	0.10026	0.0518955	0.0629897	0	0.0173417	0.0534382	0.0118768	0	0.0135986	0	0	0.00592287	0.0137039	0.0101811	0.0162143	0.0679995	0.442746	0.0502462	0.0924448	0.0825423	0.152266	0.163662	0.0569736	0	0.0798786	0.0939099	0.0225139	0.0160778	0.228399	0.0973204
v1g83852	0	0.00422533	0	0.00491352	0	0.0868432	0	0.0185391	0.010026	0.0129739	0	0	0	0.0213753	0.0475071	0.0285404	0	0	0	0.0177686	0	0	0.0162143	0	0	0	0.00616299	0	0.00323969	0	0	0	0	0	0.011257	0	0.205559	0.0324401
v1g101677	0	0.00845066	0	0.00491352	0	0.130265	0	0.0185391	0	0	0.0125979	0	0.00867085	0	0	0	0.0067993	0	0	0.0355372	0	0.0101811	0	0	0	0.100492	0	0	0	0	0	0	0	0	0.00562848	0	0.01142	0.0324401
v1g246644	0	0.00422533	0.00356926	0.0294811	0	0	0.0265818	0.0741565	0.0601558	0	0.0251959	0.0548643	0.0520251	0.0748135	0.0237535	0	0	0	0	0.0177686	0.0137039	0.0509056	0.0162143	0	0	0	0.0493039	0.0275141	0.0356366	0	0.113947	0	0	0	0.011257	0	0.0228399	0.0648803
NVE20798	0.0619886	0	0.00713852	0.0196541	0.0240525	0.0868432	0	0.0185391	0	0	0	0	0	0.0213753	0.0356303	0.171243	0.0067993	0.199529	0.0655208	1.63471	0.0137039	0	0.0162143	0.0679995	0	0	0.00616299	0.0275141	0.00323969	0.0233803	0.0569736	0	0.0399393	0.0117387	0.011257	0	0	0
v1g60296	0.0619886	0.00422533	0.00713852	0.00491352	0.016035	0.0434216	0	0.0370782	0.0501298	0.0518955	0	0.0219457	0.0520251	0.0106876	0.0237535	0.0285404	0.0135986	0	0.0436805	0.0236915	0	0.081449	0	0.0679995	0.171677	0	0.0862818	0.0275141	0.145786	0.0233803	0	0	0	0.0586937	0.011257	0.0120584	0.171299	0.0648803
v1g108600	0	0.012676	0.00356926	0.0245676	0.016035	0	0.0177212	0	0.010026	0.0259477	0.0125979	0.0219457	0.00867085	0.0213753	0.0475071	0	0	0	0	0.0296144	0.0137039	0	0	0	0.072285	0.0502462	0.0431409	0.0275141	0.032397	0.0467607	0	0	0	0.0234775	0.011257	0.0160778	0.0342599	0
v1g117995	0.185966	0.0169013	0.00356926	0.0294811	0.0561226	0.0868432	0.0265818	0.0185391	0.0200519	0.0259477	0	0.0329186	0.00867085	0	0.510701	0.114162	0.0611937	0.119717	0.0218403	0.0296144	0.0685194	0.0305434	0.145929	0.0679995	0.00903563	0	0.018489	0.0825423	0.00971909	0	0	0	0.639029	0.0234775	0.0337709	0.116564	0.605258	0
v1g218525	0	0	0	0	0	0	0	0.0370782	0.010026	0.0389216	0.0629897	0.0329186	0.0520251	0	0	0	0.0067993	0	0	0.0118457	0.0137039	0	0	0	0.00903563	0	0.00616299	0.0550282	0.00971909	0	0	0.0490364	0	0	0.00562848	0	0	0
NVE10578	0	0	0	0.00491352	0	0	0	0	0	0.0129739	0	0	0	0	0.0356303	0	0.0339965	0	0	0	0	0.0203622	0	0	0	0	0.0369779	0	0.00323969	0	0	0	0	0	0	0	0.01142	0.0324401
v1g235331	0	0.00845066	0.0178463	0	0.016035	0	0.0531637	0	0.010026	0.0648694	0	0.0987557	0.0520251	0.0320629	0	0	0.0203979	0	0.0218403	0.0236915	0.0137039	0	0.0162143	0.0679995	0.108428	0	0.0924448	0	0.042116	0	0	0	0	0	0	0	0.0570998	0
v1g81156	0	0	0	0	0	0	0	0	0	0	0	0.0109729	0	0	0.0118768	0	0.0135986	0	0.0218403	0.148072	0	0.0101811	0	0	0	0	0	0	0.00323969	0	0	0	0	0.0117387	0	0	0	0
v1g85569	0.0619886	0.0169013	0.00356926	0.0393082	0.00801751	0	0.2924	0	0.010026	0.0518955	0.0881856	0.0548643	0.0433542	0.0641259	0.0118768	0.114162	0.0135986	0	0.0218403	0.0177686	0.0959272	0.0509056	0.0162143	0.135999	0.0542138	0.100492	0.0862818	0.165085	0.0777527	0	0	0.0490364	0.279575	0.105649	0.0281424	0.0361751	0.01142	0
v1g246369	0	0.0422533	0.0214156	0.0737028	0.0721576	0.0868432	0.115188	0.129774	0.10026	0.23353	0.390536	0.219457	0.260125	0.0213753	0.0593838	0.0570809	0.0203979	0.119717	0.0655208	0.12438	0.0274078	0.0610867	0.0972857	0.271998	0.180713	0.251231	0.203379	0.137571	0.194382	0.0935213	0.170921	0.196146	0.0399393	0.046955	0.0675417	0.0522529	0.182719	0.129761
v1g238163	0.185966	0.012676	0	0.00491352	0.00801751	0	0.0177212	0.0185391	0.010026	0.0518955	0.0377938	0.0329186	0.0433542	0.0320629	0	0	0.0067993	0	0.0436805	0.0296144	0.0137039	0.0101811	0.0162143	0.0679995	0.0542138	0	0.104771	0	0.0485954	0	0.0569736	0.0490364	0.0399393	0.0704325	0.0168854	0.0120584	0.159879	0.194641
NVE14119	0.0619886	0.00422533	0.00356926	0.0196541	0.016035	0	0.0531637	0	0.0401039	0.0389216	0.0377938	0.0877828	0.0520251	0.0106876	0.0118768	0.0856213	0.0135986	0	0.0218403	0.0177686	0	0.0305434	0.0324286	0	0.072285	0.100492	0.0862818	0.0275141	0.123108	0.0233803	0.0569736	0.0490364	0	0.0117387	0.00562848	0.0160778	0.216979	0
v1g205764	0	0.012676	0.00356926	0.00491352	0.00801751	0.0434216	0	0	0	0.0129739	0.0377938	0	0.0260125	0	0.0593838	0	0	0	0	0	0	0	0.0162143	0	0.072285	0	0.166401	0	0.074513	0.070141	0.0569736	0.0980729	0	0.0234775	0	0.0200973	0.01142	0
v1g81127	0	0	0	0	0	0	0	0	0	0	0.0251959	0	0	0.0106876	0.0118768	0	0	0.0399058	0	0	0	0	0.0162143	0	0.0271069	0	0	0	0.00323969	0	0	0	0.0399393	0.0117387	0	0	0.0342599	0
v1g183599	0	0	0	0.00982704	0.016035	0	0	0	0	0.0129739	0	0	0.00867085	0.0534382	0	0.0856213	0.0407958	0	0	0.0118457	0.0137039	0	0	0	0.0451781	0	0.0246519	0	0.0550748	0	0	0	0	0.0234775	0.0337709	0.00401945	0.148459	0
v1g241989	0	0.00845066	0	0.00491352	0.016035	0.0434216	0.00886061	0	0.0200519	0	0	0.0109729	0	0	0	0	0	0	0.087361	0.260606	0	0	0.0162143	0	0	0	0.0369779	0	0.0129588	0.0233803	0.113947	0	0	0.0352162	0	0	0	0.0324401
v1g104958	0.0619886	0.0338026	0.0214156	0.0343947	0.0561226	0.0868432	0.0620243	0.0556174	0.0902337	0.0518955	0.0503918	0.0987557	0.0433542	0.0855011	0.0831374	0.342485	0.0339965	0	0.0436805	0.0355372	0.0411117	0.0305434	0.0810714	0	0.14457	0.0502462	0.117097	0.110056	0.129588	0.0935213	0.0569736	0.0490364	0.0798786	0.0352162	0.0168854	0.0281362	0.239819	0
NVE1825	0.247954	0.0422533	0.0428311	0.0196541	0.0962101	0.0434216	0.00886061	0.0556174	0.0601558	0.0908171	0.0503918	0.0658371	0.0346834	0.0641259	0.0475071	0.0285404	0.0135986	0.119717	9.32579	0.130303	0.109631	0.0509056	0.0972857	0	0.0361425	0	0	0.192599	0.00323969	0.070141	0	0.0490364	0.0399393	0.0117387	0.011257	0.0241167	0.10278	0.129761
NVE18642	0	0	0	0	0.00801751	0	0.00886061	0	0	0	0	0	0	0	0	0	0.0543944	0	0	0	0	0	0	0.0679995	0	0	0.0246519	0	0	0	0	0	0	0	0.011257	0	0	0
v1g129888	0	0	0	0	0	0	0	0	0	0.0129739	0	0.0109729	0	0.0106876	0.0118768	0	0.0067993	0	0	0	0	0	0	0	0	0	0	0	0.00323969	0	0	0	0	0	0	0	0	0
v1g65450	0.123977	0.0633799	0.0642467	0.0442217	0.0481051	0.521059	0.0797455	0.278087	0.0902337	0.0778432	0.214165	0.0877828	0.0953793	0.149627	12.9457	0.114162	0.0543944	0.119717	0.174722	0.213223	0.164447	0.0610867	0.194571	0.135999	0.0361425	0.351723	0.117097	0.220113	0.074513	0.0935213	0.0569736	0.294219	0.0798786	0.117387	0.0168854	0.0723502	0.137039	0.194641
v1g92242	0	0.00422533	0	0	0.00801751	0	0	0.0556174	0	0	0	0	0	0	0	0	0	0	0	0.00592287	0	0	0	0	0	0	0.012326	0	0	0	0	0	0.0399393	0.0117387	0	0.0120584	0.01142	0
v1g84991	0	0.00845066	0	0.00491352	0	0	0	0	0	0	0.0251959	0.0109729	0	0	0	0	0.0135986	0	0	0.00592287	0.0137039	0.132355	0.0162143	0	0	0	0	0	0	0	0	0	0	0	0	0.00401945	0	0
NVE17467	0	0.00422533	0.00356926	0.00491352	0.00801751	0.0434216	0	0.0185391	0.0401039	0.0259477	0.100784	0.0219457	0.0260125	0	0.0831374	0	0.0271972	0.159623	0	0.0118457	0.0685194	0.0101811	0	0.0679995	0.0451781	0.0502462	0.104771	0.0275141	0.0777527	0.0233803	0.0569736	0.0980729	0	0.0352162	0.011257	0.0120584	0.0685197	0.0648803
v1g244848	0	0.012676	0.00713852	0	0.03207	0	0.00886061	0.0185391	0.010026	0.0389216	0.0251959	0.0109729	0	0	0	0.0570809	0.0135986	0.0798116	0	0.0177686	0	0	0	0	0.0451781	0	0.0369779	0	0.042116	0.0467607	0.0569736	0	0	0	0.00562848	0	0.205559	0
NVE22057	0	0	0.00713852	0	0.016035	0	0.00886061	0.0370782	0	0	0.0125979	0	0.0173417	0	0	0	0.0067993	0	0	0	0	0	0	0	0.0180713	0.0502462	0.00616299	0	0.0194382	0	0	0	0	0	0	0	0.137039	0
v1g128923	0	0	0.00713852	0.00491352	0.016035	0	0.0354425	0.0556174	0.0200519	0	0.0125979	0.0109729	0.00867085	0.0106876	0	0.0285404	0.0067993	0.0399058	0.0655208	0.0118457	0.0411117	0.0407245	0.0162143	0	0.0361425	0	0.0493039	0.110056	0.0485954	0.0233803	0	0	0	0.0352162	0.00562848	0	0.0685197	0
v1g143091	0.0619886	0	0.00713852	0.0196541	0.00801751	0	0.0177212	0.0185391	0.0401039	0	0	0	0	0.0320629	0	0.0285404	0.0475951	0	0.152882	0	0	0.0305434	0	0.0679995	0.180713	0.0502462	0.0369779	0	0.042116	0.070141	0	0	0	0.0586937	0.00562848	0	0.0913597	0
v1g239199	0	0	0.00713852	0.0294811	0.016035	0.0868432	0	0	0.0300779	0.0259477	0.0125979	0.0329186	0.0260125	0.0320629	0.0712606	0.0285404	0	0	0.0655208	0.0533059	0	0.0203622	0.0162143	0.339997	0.00903563	0	0.018489	0.0275141	0.0194382	0.0233803	0.0569736	0.0490364	0	0.0704325	0.00562848	0.0241167	1.55311	0
v1g159633	0	0.00845066	0.0107078	0.0147406	0	0	0.0708849	0.0370782	0.0401039	0.0129739	0.0629897	0.0329186	0.0693668	0	0	0.0856213	0.0135986	0	0.0436805	0.0236915	0.0274078	0.0101811	0.0162143	0	0.14457	0.0502462	0.0308149	0.0550282	0.0583145	0.0233803	0	0	0	0.0352162	0.011257	0.00401945	0.171299	0.0324401
v1g240572	0	0.00422533	0.014277	0	0	0	0	0	0	0	0	0	0	0	0	0.0285404	0.0475951	0	0	0	0	0.0203622	0	0	0	0	0	0.0275141	0.00323969	0	0	0	0	0	0	0	0.01142	0.0324401
v1g79785	0.123977	0.0887319	0.0285541	0.0491352	0.0400876	0	0.106327	0.537634	0.481246	0.220556	0.453526	0.362104	0.476897	0.160315	0.0356303	0.0856213	0.0747923	0.199529	0	0.159918	0.123335	0.0101811	0.0486429	0.135999	0.334318	0.150739	1.07236	0.632824	0.738651	0.280564	0.455789	0.637474	0.159757	0.493027	0.0675417	0.00803891	0.239819	0
v1g79931	0	0	0	0	0	0.0434216	0	0	0	0	0	0	0	0	0	0	0	0	0	0.00592287	0	0	0	0	0	0	0	0	0	0	0	0	0	0	0	0.00401945	0.0228399	0
v1g13858	0.0619886	0	0.00356926	0	0.00801751	0.0434216	0	0	0.0200519	0	0	0.0109729	0	0	0.0237535	0.0285404	0.0135986	0	0	0.0118457	0	0	0	0.0679995	0.0451781	0	0	0	0.00971909	0	0	0	0.0399393	0	0	0	0	0.0324401
v1g245598	0.0619886	0.12676	0.0178463	0.0835299	0.0561226	0.130265	0.186073	0.241009	0.0701818	0.596798	0.251959	0.208484	0.268796	0.0427506	0.118768	0.142702	0.0407958	0.159623	0	0.0829202	0.109631	0	0.129714	0.135999	0.822242	0.301477	0.18489	0.0550282	0.372565	0.467607	0.113947	0.0490364	0.0798786	0.0586937	0.174483	0.116564	0.0570998	0
NVE4969	0	0	0	0	0	0	0	0	0	0	0.0377938	0	0	0	0	0	0	0	0	0	0	0.0203622	0	0	0	0	0.018489	0	0	0	0.0569736	0	0	0	0	0	0	0
v1g239824	0.123977	0.0422533	0.0249848	0.0196541	0.0481051	0.0434216	0.186073	0.0926956	0.0300779	0.0778432	0.0629897	0.0548643	0.0433542	0.0641259	0.0118768	0.0570809	0.0067993	0.0399058	0.0655208	0.0177686	0.0822233	0.0407245	0.0486429	0.135999	0.406603	0	0.197216	0.0550282	0.21706	0.210423	0	0.0980729	0.239636	0.105649	0.0337709	0.0241167	0.205559	0.162201
v1g87907	0	0	0	0.00491352	0	0	0	0	0	0	0	0	0	0.0106876	0.0118768	0	0	0	0	0	0	0.0101811	0	0	0	0	0.00616299	0	0	0	0	0	0	0	0.00562848	0.00401945	0	0
v1g211957	0.0619886	0	0.00713852	0	0	0	0	0	0	0	0	0.0109729	0	0	0	0	0	0	0.305764	0.118457	0.0137039	0	0.0324286	0	0	0.100492	0	0	0	0	0	0	0	0.0352162	0	0.00401945	0.01142	0
v1g235461	0	0.00845066	0.00356926	0.0196541	0	0	0	0	0.010026	0	0.0377938	0.0329186	0	0.0106876	0	0	0.0067993	0	0	0.0118457	0	0	0.0162143	0	0	0	0.012326	0	0.00647939	0.0467607	0	0.0490364	0	0	0.0168854	0.00401945	0.0685197	0
NVE8785	0.309943	0.0211266	0.014277	0.0196541	0.016035	0	0.0443031	0.0926956	0.401039	0.272451	0.91965	0.23043	0.684997	0.0213753	0.0712606	0.0285404	0.0271972	0.0798116	0.0218403	0.0236915	0.0685194	0.0101811	0.0648572	0.203998	0.234926	0.100492	0.12326	0.0550282	0.11015	0.0467607	0.0569736	0	0.0399393	0.0234775	0.011257	0.0281362	0.0342599	0.0973204
v1g198839	0	0	0.014277	0.0147406	0.00801751	0	0	0	0	0	0	0	0	0	0	0	0	0	0	0.106612	0	0	0	0	0	0	0	0	0.00647939	0.0233803	0	0	0	0.0117387	0	0	0	0
v1g86402	0.0619886	0.00845066	0.0249848	0.0196541	0.0400876	0.0434216	0.0620243	0.0926956	0.0401039	0.0778432	0.0881856	0.0658371	0.0173417	0.299254	0.0237535	0.0570809	0.0815916	0.0399058	0.087361	0.0533059	0	0.0509056	0.0648572	0	0.225891	0	0.0554669	0.0275141	0.0842321	0.0935213	0.113947	0	0.119818	0.0939099	0.0450278	0.0562724	0.582418	0
v1g237587	0.247954	0.012676	0.0249848	0.0343947	0.03207	0	0.132909	0.0370782	0.010026	0.0389216	0.0629897	0.0548643	0.0433542	0.0427506	0.106891	0.0856213	0.0747923	0	0.0436805	0.148072	0.109631	0.0712679	0.1135	0	0.216855	0.200985	0.0924448	0.0550282	0.0680336	0.0233803	0.0569736	0.0490364	0.0399393	0.0234775	0.0562848	0.0482334	0.285499	0.0648803
v1g242640	0	0.00845066	0	0.00491352	0.03207	0.0434216	0.0265818	0	0.0701818	0.0129739	0.0881856	0.0329186	0.0953793	0.0106876	0.0118768	0	0	0	0	0.0296144	0	0	0	0.135999	0.180713	0	0.0801188	0	0.0388763	0.0233803	0.0569736	0	0	0.0586937	0.00562848	0.0120584	0.12562	0
NVE6116	0	0.0169013	0	0.00491352	0.0801751	0.0434216	0.00886061	0	0.0200519	0.0518955	0.0503918	0.0438914	0.147404	0.0106876	0.0118768	0.0570809	0	0	0.0218403	0	0	0	0.0324286	0	0	0.0502462	0.018489	0.0275141	0.042116	0.0233803	0.0569736	0	0	0	0	0	0.0685197	0
v1g103100	0	0.012676	0.014277	0.0294811	0.0240525	0.0434216	0.0265818	0	0.0300779	0.0259477	0	0.0438914	0.0260125	0.0106876	0.0237535	0.0285404	0.0271972	0	0.0218403	0.047383	0.0411117	0.0407245	0.0162143	0	0.0271069	0.0502462	0.0308149	0	0.0615542	0.0233803	0	0.0980729	0	0.0352162	0.0281424	0.0160778	0.12562	0.129761
v1g191297	0	0	0.00713852	0.00491352	0.00801751	0	0.00886061	0	0.0501298	0.0129739	0.0503918	0.0329186	0.0173417	0.0320629	0	0	0	0	0	0.0236915	0	0.0101811	0.0162143	0	0.0903563	0.0502462	0.00616299	0	0.0194382	0	0	0	0	0	0	0	0.0799397	0
NVE21038	0	0	0	0	0.00801751	0	0	0.0370782	0.010026	0	0.0251959	0.0219457	0.0260125	0.0106876	0.0118768	0.0285404	0	0	0	0.00592287	0	0	0	0	0.0451781	0	0.012326	0	0.0161985	0.0467607	0	0	0	0.0117387	0	0.00401945	0.0228399	0
NVE23044	0	0.0338026	0.0178463	0	0.00801751	0	0	0	0	0	0	0	0	0.0106876	0	0	0	0	0	0	0	0	0	0	0	0	0	0	0	0	0	0	0	0	0	0	0	0
NVE4679	0	0.00845066	0.014277	0	0.016035	0	0.0354425	0.0185391	0.010026	0.0389216	0.0755877	0.0109729	0.00867085	0.0534382	0	0.114162	0.0407958	0	0	0.0118457	0.0274078	0.0305434	0	0	0.198784	0.150739	0.0616299	0.0550282	0.10367	0	0	0	0	0.046955	0.0281424	0.00803891	0.10278	0.0324401
v1g205233	0	0.00422533	0	0	0	0	0	0	0.0200519	0.0259477	0	0	0	0.0320629	0	0	0	0	0	0	0	0.0203622	0	0	0.0180713	0	0.018489	0	0.00323969	0	0	0	0	0	0	0	0	0
v1g237378	0	0.012676	0.00356926	0.00491352	0.00801751	0	0.00886061	0.0556174	0.0200519	0.0259477	0	0	0.0346834	0	0.0356303	0	0.0203979	0	0.0218403	0.0236915	0.0137039	0.0101811	0	0	0.072285	0	0.012326	0.0275141	0.0194382	0	0	0	0	0.0352162	0.00562848	0.00803891	0.12562	0
v1g207102	0	0.00422533	0.00713852	0.00982704	0.03207	0	0.0797455	0	0.010026	0.0389216	0.0251959	0.0219457	0.00867085	0.0427506	0.0118768	0.142702	0.0203979	0.0798116	0.0218403	0.0592287	0.0411117	0.0305434	0.0324286	0	0.153606	0	0.0493039	0.0275141	0.0550748	0.070141	0.113947	0	0	0.0234775	0.0731702	0.00803891	0.0456798	0
v1g243140	0	0.00422533	0.00356926	0	0.016035	0	0.00886061	0.0185391	0.0200519	0.0389216	0.0251959	0.0109729	0	0.0213753	0	0	0	0	0.0218403	0.00592287	0	0	0	0	0.0903563	0	0.018489	0	0.0194382	0.0467607	0.0569736	0	0	0.0117387	0	0	0.0342599	0.0648803
v1g241567	0.0619886	0	0.00356926	0	0	0	0.00886061	0	0.010026	0.0518955	0.0125979	0	0.0346834	0.0320629	0	0	0.0339965	0	0	0.159918	0.0274078	0.081449	0	0	0	0	0.012326	0.0275141	0.0161985	0	0	0	0.0399393	0.0117387	0.00562848	0.0120584	0.01142	0.0324401
v1g241064	0	0	0	0.00491352	0	0	0	0	0	0	0	0	0	0	0	0	0.0135986	0.0399058	0.0218403	0	0	0	0	0	0	0	0	0	0	0	0	0	0	0	0	0	0.0570998	0
v1g122091	0	0	0	0.00982704	0.00801751	0	0.00886061	0.0185391	0.0200519	0.0259477	0.0503918	0	0.0346834	0	0	0	0	0	0	0.0118457	0.0137039	0	0.0162143	0	0	0	0.0801188	0.0275141	0.0485954	0.0233803	0	0.0490364	0.0399393	0.0234775	0	0.0160778	0.0228399	0
v1g201898	0.0619886	0	0.0107078	0	0	0	0	0	0.010026	0	0	0	0.0346834	0.0213753	0	0.0285404	0.0883909	0	0	0.00592287	0	0	0	0	0	0	0.00616299	0	0	0	0	0	0	0	0.011257	0	0.0799397	0.0324401
v1g217727	0.0619886	0	0.00356926	0	0	0	0	0.0185391	0.0300779	0.0648694	0.0503918	0.0548643	0.00867085	0	0	0.0285404	0	0	0	0	0	0	0	0	0.0271069	0	0	0.0550282	0.0647939	0.0233803	0	0	0.0399393	0	0	0	0.01142	0
v1g120322	0.0619886	0	0.00713852	0.0196541	0.016035	0	0.0886061	0.0926956	0.0401039	0.0389216	0.0503918	0.0219457	0.00867085	0.0320629	0.0237535	0.0285404	0.0407958	0.0399058	0.0436805	0.0414601	0.0137039	0	0	0	0.072285	0.0502462	0.117097	0.110056	0.0939512	0.070141	0.0569736	0.0490364	0	0.0586937	0.0168854	0.0200973	0.331179	0
v1g236839	0	0.0422533	0.00356926	0.0245676	0	0	0.15063	0.0926956	0.110286	0.0518955	0.176371	0.0219457	0.0433542	0.0213753	0.0475071	0.0856213	0.0271972	0	0.0436805	0.0355372	0.0685194	0.0203622	0.178357	0	0.216855	0.100492	0.0308149	0.0550282	0.0680336	0.0233803	0.227894	0	0	0.0704325	0.0337709	0.00803891	0.0456798	0.0324401
v1g81173	0	0	0	0	0.00801751	0	0	0	0	0.0259477	0.0125979	0	0	0	0	0	0	0	0	0.00592287	0	0	0	0.0679995	0.0361425	0	0	0	0.00971909	0.0233803	0	0	0	0	0	0	0.0913597	0
v1g244480	0.123977	0.012676	0.014277	0.0393082	0.016035	0	0.0265818	0.0185391	0.0200519	0.0129739	0.0503918	0.0658371	0.00867085	0	0.0475071	0.0856213	0.0815916	0	0.0218403	0.0296144	0.0137039	0.0509056	0.0162143	0	0.0542138	0.0502462	0.110934	0	0.0550748	0.070141	0	0.0490364	0	0.0586937	0.0393993	0.0281362	0.0570998	0.0973204
v1g244399	0.0619886	0	0	0	0.00801751	0.0434216	0	0.0185391	0.010026	0	0	0	0.00867085	0	0	0	0	0	0	0.00592287	0	0	0.0162143	0	0	0	0.018489	0.0275141	0.0129588	0	0	0	0	0	0.00562848	0	0	0
v1g241710	0	0.00422533	0	0.0245676	0.00801751	0	0.0531637	0.0185391	0.0200519	0	0.0881856	0.0109729	0.00867085	0	0.0118768	0	0.0611937	0	0	0.0177686	0	0.0407245	0.0162143	0	0.0542138	0.0502462	0.0431409	0.0275141	0.0809924	0.0233803	0	0.0490364	0.0399393	0.0352162	0.0450278	0.00401945	0.0685197	0
v1g79617	0	0.038028	0.00356926	0.0294811	0.016035	0.0868432	0.0620243	0	0.0501298	0.0259477	0.0125979	0	0.0346834	0.0961888	0.0950141	0.0285404	0.0543944	0.0399058	0.109201	0.0355372	0.0137039	0.0203622	0.0486429	0.0679995	0.0632494	0.0502462	0.0431409	0.0825423	0.0712733	0.070141	0	0.0490364	0.119818	0.0117387	0.0956841	0.0763696	0	0.227081
v1g234439	0	0.012676	0.0856623	0.00491352	0.0240525	0.0434216	0	0.0370782	0.010026	0.0129739	0.0251959	0.0329186	0.0867085	0.0320629	0.0118768	0.0285404	0.0271972	0	0	0.0592287	0.0137039	0	0	0	0	0	0.0862818	0.110056	0.0907115	0	0.113947	0.0490364	0.0399393	0.046955	0.011257	0	0	0
NVE1473	0	0	0	0	0	0	0.00886061	0	0	0.0129739	0	0	0	0.0213753	0.0237535	0	0.169982	0	0	0	0	0	0	0	0	0	0	0	0	0	0	0	0	0	0	0	0.182719	0
v1g240393	0	0.00845066	0.00356926	0.0147406	0.00801751	0	0.0443031	0.0370782	0.0300779	0	0.0503918	0.0109729	0.0260125	0.0961888	0.0118768	0	0.0747923	0.0798116	0	0	0	0	0	0.0679995	0.0903563	0.0502462	0.0493039	0	0.0259176	0	0.0569736	0.0490364	0	0	0.0281424	0.0160778	0.182719	0
v1g233040	0	0	0	0	0.00801751	0	0.0443031	0.0185391	0.010026	0.0259477	0.0125979	0.0329186	0.00867085	0.0641259	0.0237535	0.0285404	0.0067993	0	0.0436805	0	0	0.0101811	0	0	0.0271069	0	0.018489	0	0.00323969	0	0	0	0	0.0352162	0.011257	0.00803891	0.0685197	0
v1g204900	0.247954	0.025352	0.0464004	0.0638758	0.12828	0.0434216	0.14177	0.370782	0.290753	0.181634	0.516516	0.285294	0.31215	0.117564	0.0712606	0.142702	0.203979	0.119717	0.152882	0.604133	0.411117	0.356339	0.1135	0.407997	0.280104	0.351723	0.462224	0.385197	0.495673	0.467607	0.341841	0.343255	0.199696	0.316946	0.0787987	0.0361751	0.262659	0.0324401
v1g160244	0.185966	0.532391	0.260556	0.0687893	0.0481051	0.0434216	0.0708849	0.0741565	0.120312	0.0778432	0.0125979	0.0329186	0.0433542	0.0748135	0.498824	0.228324	0.183581	0.598587	0.218403	0.39091	0.205558	0.447969	0.0486429	0.0679995	0.0180713	0	0.00616299	0.0550282	0.0291573	0	0.113947	0	0.199696	0.0586937	0.0168854	0.00803891	0.0456798	0.0973204
NVE8221	0	0	0.00356926	0.00982704	0.016035	0	0.00886061	0.0185391	0.0401039	0.0259477	0.0251959	0.0548643	0.0346834	0.0427506	0.0118768	0	0	0	0	0.0236915	0.0411117	0.0610867	0	0	0.0451781	0.0502462	0.0308149	0.0825423	0.0356366	0	0	0.0490364	0.0399393	0	0.0168854	0.00401945	0.10278	0
NVE6843	0.185966	0.19014	0.260556	0.309552	0.0561226	0.0868432	0.0886061	0.166852	0.110286	0.0259477	0.151175	0.0438914	0.0780376	0.117564	0.0950141	0.256864	0.163183	0.159623	0.152882	0.12438	0.219262	0.101811	0.178357	0.203998	0.0542138	0.0502462	0.0862818	0.110056	0.0777527	0.187043	0.113947	0.0980729	0.0798786	0.18782	0.123826	0.0844085	0.719457	0.194641
v1g63173	0.0619886	0.00422533	0	0.00982704	0.00801751	0	0.00886061	0	0	0	0	0	0	0	0	0	0.0067993	0	0.087361	0.242838	0	0	0	0.0679995	0	0	0	0	0	0	0	0	0	0.0234775	0	0	0.0228399	0
NVE22128	0	0.0169013	0	0	0	0	0.00886061	0	0	0	0	0	0.00867085	0	0	0	0	0	0	0	0	0	0	0	0.0180713	0	0.012326	0	0	0	0	0	0	0	0	0.00803891	0	0
v1g237606	0	0.00422533	0.0107078	0.00491352	0.016035	0	0	0.0185391	0.0701818	0.0648694	0.0755877	0.0548643	0.0433542	0.0320629	0.0237535	0	0	0	0.0218403	0.0177686	0.0274078	0.0101811	0	0	0.0542138	0.0502462	0.0739558	0.0550282	0.136067	0.070141	0.170921	0.0490364	0.0399393	0.0352162	0	0.00803891	0.01142	0
NVE21234	0	0.00845066	0	0.0196541	0.0400876	0	0.0974668	0.0370782	0.0501298	0.0259477	0.113382	0	0.00867085	0.0213753	0	0	0.0135986	0	0.0218403	0.00592287	0	0.0101811	0.0324286	0	0.234926	0.150739	0.0308149	0.137571	0.0777527	0.140282	0.227894	0.147109	0	0.0586937	0.011257	0.0200973	0.354019	0.0973204
v1g193459	0	0.00845066	0.00713852	0.00491352	0.00801751	0.0434216	0.00886061	0	0.0200519	0	0	0	0	0.0106876	0.0118768	0.0285404	0.169982	0	0.0218403	0	0.0137039	0.0305434	0.0162143	0	0.00903563	0	0	0	0	0	0.0569736	0	0	0	0	0.0120584	0	0.0648803
v1g239897	0.123977	0.025352	0.00713852	0.00491352	0.016035	0.0868432	0.115188	0.111235	0.0401039	0.0129739	0.0125979	0.0219457	0.00867085	0.0534382	0.0475071	0	0.0407958	0	0	0.0355372	0.0274078	0	0.0486429	0.135999	0.0180713	0.100492	0.104771	0.165085	0.0583145	0.0233803	0.113947	0.0490364	0.0798786	0	0.0168854	0.0120584	0.0799397	0
v1g198158	0.123977	0	0.0107078	0.0540487	0.016035	0.0434216	0.0354425	0.0741565	0.130338	0.16866	0.151175	0.15362	0.182088	0.149627	0.0118768	0.142702	0.0883909	0.0399058	0.0218403	0.16584	0.0274078	0.122173	0.0486429	0.0679995	0.153606	0.150739	0.12326	0	0.158745	0.0233803	0	0.0980729	0	0.129126	0.0337709	0.0160778	0.228399	0
v1g161307	0.0619886	0	0.00356926	0	0.0481051	0.0868432	0.0886061	0	0.0200519	0.0129739	0.113382	0.0329186	0.0173417	0.0641259	0.0118768	0.0570809	0.0475951	0	0.087361	0.0118457	0	0.0407245	0.0648572	0	0.180713	0	0.0677929	0.0275141	0.100431	0.0233803	0.113947	0.147109	0.0399393	0.0234775	0.0168854	0.0120584	0.194139	0
v1g242983	0.743863	0.409857	0.28911	0.496266	0.601313	2.6053	0.877201	2.41009	0.681766	6.14961	10.5823	4.35622	3.98859	0.684009	0.653222	0.827673	0.210778	0.47887	0.87361	1.14904	0.561859	0.162898	1.45929	6.59595	4.38228	3.16551	19.6168	14.2248	10.5322	11.5733	2.05105	15.0051	1.318	2.78208	0.275795	0.128623	4.47662	0.454162
v1g95178	0.123977	0.0591546	0.067816	0.0786164	0.0481051	0.217108	0.00886061	0.0185391	0.130338	0.103791	0.125979	0.0548643	0.0867085	0.395443	0.106891	0.171243	0.122387	0.159623	0.131042	0.0769973	0.0274078	0.111992	0.0486429	0.0679995	0.072285	0.100492	0.0431409	0.0825423	0.0809924	0.0233803	0	0	0.119818	0.152604	0.0787987	0.0683307	0.0456798	0.194641
v1g104084	0	0.00422533	0	0.00491352	0	0	0	0	0.010026	0	0	0	0	0	0	0	0	0	0	0.0769973	0	0	0.0486429	0	0	0	0	0	0.00323969	0	0	0	0	0	0	0	0	0
NVE18835	0	0	0	0	0.016035	0	0.00886061	0	0	0	0	0	0	0	0	0	0	0	0	0.0177686	0	0	0	0	0.00903563	0	0.012326	0	0.0161985	0	0	0	0	0	0	0	0.0799397	0
v1g209013	0.123977	0	0.00713852	0.0147406	0.0481051	0	0.0620243	0	0	0.0908171	0.0503918	0.0548643	0.0173417	0.0320629	0	0.0570809	0.0271972	0	0.0436805	0.047383	0.0137039	0.0407245	0.0486429	0	0.108428	0	0.0308149	0	0.074513	0.0935213	0	0.0980729	0.119818	0	0.0281424	0.00803891	0.0570998	0
NVE5963	0	0.00422533	0	0	0	0	0	0	0	0.0259477	0	0	0	0.0106876	0.0118768	0	0	0	0	0.00592287	0	0.0101811	0.0162143	0	0.00903563	0.0502462	0	0	0	0	0	0	0	0	0.0281424	0	0	0.0324401
v1g244599	0.0619886	0	0.0107078	0.00982704	0.0400876	0.0434216	0.0354425	0	0.010026	0.0389216	0.0629897	0.0219457	0.0173417	0.0213753	0.0475071	0.0285404	0.0203979	0	0	0.0118457	0	0.0101811	0.0324286	0	0.28914	0	0.0739558	0	0.0809924	0	0.0569736	0	0	0.0939099	0.0562848	0.00401945	0.285499	0
v1g212312	0	0	0	0	0.00801751	0	0.0177212	0.0185391	0	0.0129739	0.0377938	0	0	0	0	0	0	0	0	0.00592287	0	0	0	0	0	0	0.00616299	0	0	0	0	0	0	0	0.011257	0	0.0799397	0
v1g108504	0.0619886	0.0211266	0.00356926	0.0196541	0.0400876	0.0434216	0.0354425	0.129774	0.10026	0.103791	0.226763	0.285294	0.130063	0	0.0237535	0.142702	0.0271972	0.0798116	0	0.0533059	0.0274078	0.0203622	0.0162143	0.0679995	0.0632494	0.251231	0.0431409	0.0550282	0.197621	0.0467607	0.170921	0.147109	0	0.0352162	0.0168854	0	1.49601	0
v1g161278	0	0	0	0	0.00801751	0	0.0531637	0	0.010026	0.0129739	0.0503918	0.0109729	0.00867085	0.0534382	0.0118768	0	0	0	0.0218403	0.0118457	0	0.0101811	0	0	0.0993919	0	0.0246519	0	0.0161985	0.0233803	0	0	0	0.0117387	0.00562848	0.00401945	0.0913597	0
v1g112449	0	0	0.0107078	0	0	0.0434216	0.0177212	0	0.010026	0.0518955	0.0377938	0.0438914	0	0.0106876	0	0.0285404	0.0135986	0.0399058	0	0.0296144	0.0137039	0	0.0324286	0	0.14457	0	0.0431409	0.110056	0.0550748	0.0233803	0.0569736	0.0980729	0	0	0.011257	0.00401945	0.0570998	0
v1g240906	0	0.012676	0.00356926	0.0147406	0.016035	0	0.0886061	0.0370782	0.010026	0.0129739	0.0881856	0	0.0606959	0.0106876	0	0	0.0271972	0	0.0655208	0.118457	0	0	0.0324286	0.271998	0.28914	0.0502462	0.018489	0.0275141	0.0874718	0.0467607	0	0.196146	0.159757	0.152604	0.011257	0.0120584	0.491058	0.0324401
v1g231946	0	0.105633	0.346218	0.461871	0.104228	0.0434216	0.0354425	0.0926956	0.0501298	0.0259477	0.0503918	0.0877828	0.0867085	0.0534382	1.43709	0.0570809	0.19718	0.119717	0.196562	1.8657	0.274078	0.101811	0.0648572	0.407997	0.0271069	0.100492	0.240356	0.220113	0.116629	0.210423	0.170921	0.147109	0.0798786	0.176081	0.0337709	0.0643113	0.1142	0.0324401
v1g99563	0	0.012676	0.0107078	0.0196541	0.0641401	0.0434216	0.0443031	0.0556174	0.0601558	0.0389216	0.100784	0.0329186	0.0520251	0.0961888	0.0712606	0.0570809	0.0271972	0.0399058	0.0218403	0.0769973	0.0411117	0.0203622	0.0162143	0	0.28914	0.100492	0.129423	0.137571	0.168464	0.140282	0.0569736	0.0980729	0.0798786	0.176081	0.0393993	0.0522529	0.262659	0.162201
v1g51370	0	0	0.00356926	0	0.00801751	0	0	0	0.010026	0	0	0.0109729	0	0	0.0475071	0.0570809	0.135986	0.0399058	0.0218403	0.0118457	0	0.0203622	0.0162143	0	0	0.0502462	0.00616299	0	0	0.0233803	0	0	0	0	0.011257	0.0160778	0.01142	0.0324401
v1g216927	0.0619886	0.00422533	0.00713852	0.00491352	0.0641401	0	0.0354425	0.0370782	0.0300779	0.0259477	0.0503918	0.0658371	0.00867085	0.0213753	0.0118768	0	0.0067993	0.0399058	0.0218403	0.0296144	0	0.0203622	0	0	0.252998	0.100492	0.0924448	0.0550282	0.0583145	0.0467607	0.0569736	0.147109	0.0399393	0.0939099	0.0168854	0.00803891	0.1142	0.0324401
v1g159517	0	0	0.00356926	0.00491352	0.0240525	0	0.0354425	0.0926956	0.0401039	0.0389216	0.0377938	0.0658371	0.0346834	0.0106876	0	0.0285404	0.0271972	0.0399058	0.0655208	0.0177686	0.0137039	0.0203622	0.0162143	0.0679995	0.135534	0	0.018489	0.0550282	0.0712733	0	0.113947	0	0.0399393	0.0117387	0.0337709	0.0241167	0.0342599	0.0973204
v1g115870	0	0	0	0.00491352	0.0240525	0	0	0.0185391	0	0	0.0125979	0	0.0173417	0	0	0	0	0	0	0.0118457	0	0	0.0162143	0	0	0	0.0308149	0	0.0194382	0	0	0	0	0.0234775	0.011257	0	0	0
v1g90602	0	0.0211266	0.0249848	0.0245676	0.0400876	0	0.186073	0.0926956	0.110286	0.16866	0.100784	0.0987557	0.0953793	0.18169	0.0950141	0.0285404	0.0815916	0.239435	0.0436805	0.0651516	0.0411117	0.0101811	0.129714	0.0679995	0.298176	0.0502462	0.12326	0.137571	0.132828	0.0935213	0.170921	0.0980729	0	0.129126	0.0731702	0.0241167	0.445378	0.0324401
v1g238059	0	0	0.00356926	0	0	0	0	0	0	0	0.0125979	0	0	0	0	0	0	0	0	0	0	0	0	0	0	0	0	0	0.00647939	0	0	0	0	0	0	0.00401945	0	0
v1g134376	0	0.00845066	0	0	0.00801751	0	0	0.0556174	0	0	0.0125979	0.0219457	0	0.0748135	0	0	0.0067993	0.0399058	0.0218403	0.0118457	0.0274078	0.0203622	0	0	0.0180713	0	0.00616299	0	0	0	0	0	0.0399393	0	0	0.00401945	0	0
v1g247726	0	0	0	0	0	0	0	0	0	0	0	0.0109729	0	0	0.0237535	0	0	0	0	0	0	0	0	0	0	0	0	0	0	0	0	0	0	0	0	0	0.0228399	0
v1g240916	0	0.0338026	0.0214156	0.0147406	0.0641401	0.0434216	0.0265818	0.0556174	0.0200519	0.0518955	0.151175	0.15362	0.112721	0.0427506	0.0475071	0.199783	0.183581	0.199529	0.109201	0.426447	0.137039	1.14029	0.145929	0.0679995	0.0451781	0.100492	0.0308149	0.0275141	0.0583145	0.0467607	0	0.0980729	0	0	0.0450278	0.00803891	0.0456798	0.0648803
NVE11292	0	0	0	0.0196541	0.016035	0	0.00886061	0.0185391	0.010026	0	0	0.0548643	0	0.0106876	0	0	0.0407958	0	0	0.0177686	0.0137039	0	0	0	0.0361425	0	0.0554669	0.0275141	0.0129588	0.0935213	0.113947	0.0490364	0	0	0	0	0.10278	0
v1g99062	0	0.00845066	0.00356926	0.0147406	0.016035	0	0.0177212	0.0370782	0.0501298	0.0259477	0.0251959	0.0329186	0.0520251	0.0213753	0.0712606	0.0285404	0.0407958	0.0399058	0	0.0177686	0.0137039	0.0407245	0.0162143	0.135999	0.0180713	0.0502462	0.0431409	0.0550282	0.0680336	0.0233803	0.113947	0.0980729	0	0.046955	0.00562848	0.0281362	0.0799397	0.0324401
NVE15194	5.70295	0.507039	0.342649	0.943396	1.05831	0.390795	1.20504	1.13089	3.20831	11.923	2.88493	0.713235	2.90473	2.08409	1.78151	1.59826	3.55603	1.3967	1.6817	1.42741	2.23373	0.692316	2.82129	13.7359	5.20452	1.85911	2.60078	1.10056	3.55395	11.5966	0.683683	0.784583	1.1183	2.44166	5.67913	0.329595	5.01336	2.85473
v1g1944	0.0619886	0	0	0	0.0240525	0	0	0.0185391	0	0	0.0125979	0	0	0.0106876	0	0.0285404	0.0475951	0.0399058	0.131042	0.0118457	0.0137039	0.0203622	0	0	0.00903563	0	0	0	0	0	0	0	0	0	0.00562848	0.00401945	0	0.0648803
v1g9244	0	0	0	0	0	0	0	0	0	0	0.0377938	0	0	0.0320629	0	0	0.0067993	0	0	0.00592287	0	0.0101811	0.0162143	0	0	0	0.018489	0	0.00647939	0	0	0	0.0798786	0	0	0	0	0
v1g39913	0	0	0	0	0	0	0	0	0	0	0	0	0	0	0.0475071	0	0.0271972	0.798116	0	0	0.0137039	0	0	0	0	0	0	0	0	0	0	0	0	0.0117387	0	0	0	0.0324401
v1g108724	0.743863	0.0929572	0.107078	0.132665	1.34694	1.51976	1.63035	1.16796	0.491272	0.674641	0.718083	0.592534	0.554934	0.171002	0.166275	0.285404	0.0883909	0.438964	0.349444	0.236915	0.137039	0.203622	0.470214	0.135999	0.686708	0.150739	1.75029	0.46774	0.732171	0.327325	0.911577	0.588437	0.0399393	0.387379	0.534705	0.554685	2.45529	0.162201
v1g242578	0	0.00422533	0	0.0196541	0.03207	0	0.0531637	0.0556174	0.0601558	0	0.0251959	0.0548643	0.0173417	0.0213753	0.0118768	0	0	0.0798116	0	0.0236915	0	0	0	0	0.126499	0	0.0554669	0.0550282	0.0712733	0.0233803	0	0	0	0.0586937	0.0281424	0.0120584	0.205559	0
v1g197962	0.0619886	0.00422533	0.0321234	0.00982704	0.0400876	0.173686	0.0265818	0.0926956	0.0701818	0.0389216	0.0755877	0.0658371	0.0520251	0.0213753	0.0237535	0	0.0815916	0.0399058	0	0.0651516	0	0.0203622	0.0162143	0.0679995	0.0542138	0	0.0677929	0.0550282	0.0777527	0.0233803	0	0	0.159757	0.0352162	0.0168854	0.0361751	0.194139	0.0648803
NVE12632	0	0.0211266	0.0107078	0.0245676	0.0481051	0.0868432	0.0354425	0.0185391	0.10026	0.0389216	0.0629897	0.0658371	0.0780376	0.149627	0.0118768	0.0285404	0.0407958	0	0	0.0118457	0	0.0203622	0.0324286	0.0679995	0.126499	0.0502462	0.0493039	0.110056	0.0485954	0	0	0.0490364	0	0.0234775	0.0225139	0.00803891	0.0799397	0
v1g164341	0	0.012676	0.00356926	0.00491352	0.00801751	0	0	0.0185391	0.0501298	0.0908171	0.0377938	0.0109729	0.0260125	0.0213753	0.0118768	0.0285404	0.0203979	0	0	0.0236915	0	0	0.0162143	0.0679995	0.271069	0	0.012326	0	0.0388763	0.0467607	0	0.0980729	0	0.0117387	0.0450278	0	0.228399	0
v1g244093	0	0.00422533	0.00713852	0.00491352	0.0400876	0	0.0265818	0.0556174	0.220571	0.0518955	0.0377938	0.0329186	0.173417	0.0213753	0.0118768	0.0285404	0.0135986	0	0.0436805	0.00592287	0.0137039	0.0101811	0	0	0.0361425	0.0502462	0.166401	0.0825423	0.178183	0.0467607	0.0569736	0.0980729	0	0	0.0168854	0.00803891	0.148459	0
v1g82682	0	0	0.00356926	0	0	0	0.00886061	0	0	0	0	0	0	0	0	0	0	0	0	0	0.0137039	0	0	0	0.00903563	0	0	0	0.00323969	0	0	0	0	0	0	0.00401945	0.01142	0
v1g243805	0	0.012676	0.00356926	0	0	0	0	0	0	0	0	0	0	0	0	0	0	0	0.0218403	0	0	0	0	0	0.0271069	0.0502462	0.012326	0	0.00323969	0	0	0	0	0	0	0.00401945	0.182719	0
v1g202451	0	0.00422533	0	0	0	0	0	0	0	0	0.0125979	0	0	0	0	0	0.0203979	0	0	0	0	0	0	0	0	0	0	0	0.00323969	0	0	0	0	0	0	0	0	0
v1g233133	0.123977	0.00422533	0.00356926	0.00982704	0.0240525	0.130265	0.0886061	0.0926956	0.010026	0.0129739	0.0881856	0.0877828	0.0433542	0.0106876	0.0118768	0	0.0271972	0.0399058	0.0218403	0.047383	0.0137039	0	0.0324286	0.135999	0.180713	0	0.0616299	0.0275141	0.0712733	0.0233803	0	0	0	0.0352162	0.00562848	0.00803891	0.0685197	0
v1g200512	0	0	0.0107078	0	0	0	0	0	0.0802077	0	0.0377938	0	0.0346834	0.0106876	0	0	0	0.0399058	0.0218403	0.0118457	0	0	0	0.135999	0.0180713	0	0.0369779	0.0550282	0.0259176	0	0	0.0490364	0	0	0	0.00401945	0.0228399	0
v1g172399	0.0619886	0.00422533	0.00356926	0.00982704	0.016035	0	0.0177212	0.0185391	0.0401039	0	0.0125979	0.0109729	0.0260125	0.0213753	0.0475071	0	0.0203979	0	0	0.047383	0	0	0	0	0.0271069	0	0.0739558	0.0275141	0.0842321	0	0.0569736	0	0	0.046955	0.0168854	0	0.0799397	0
v1g245280	0	0.00422533	0	0.00982704	0	0	0.00886061	0	0	0	0	0	0.0173417	0	0	0	0	0	0.0218403	0.00592287	0	0	0	0.0679995	0	0	0.012326	0	0.00323969	0	0	0	0	0.0117387	0	0.00803891	0.0913597	0
v1g10499	0	0	0.00356926	0	0	0	0.0354425	0	0.0200519	0.0129739	0	0	0	0.0855011	0.0118768	0	0.0067993	0	0.0655208	0	0	0.0203622	0	0	0	0	0.0493039	0	0.00647939	0	0	0	0	0	0	0	0	0
v1g214844	0	0	0	0.00491352	0	0	0	0	0	0	0	0	0	0	0.0118768	0	0	0	0	0	0	0.0407245	0	0	0	0	0.00616299	0	0	0	0	0	0	0	0	0	0	0
v1g209704	0	0.0211266	0.0214156	0.0540487	0.0881926	0.0868432	0.0886061	0.0926956	0.110286	0.0908171	0.0125979	0.0438914	0.0520251	0.117564	0.142521	0.142702	0.0815916	0.0798116	0.0218403	0.0355372	0.0685194	0.0712679	0.129714	0	0.207819	0.0502462	0.0677929	0.0550282	0.0550748	0.0467607	0.0569736	0.0980729	0.0399393	0.0117387	0.0393993	0.00803891	0.308339	0.0648803
v1g239551	0	0	0.00356926	0	0	0	0	0.0185391	0	0	0	0.0329186	0.0173417	0	0	0	0.0067993	0	0	0	0	0	0	0	0	0	0.018489	0	0.00323969	0	0	0	0	0	0	0	0	0
v1g113111	0	0.00845066	0	0	0.00801751	0.0434216	0.0531637	0.0185391	0.0200519	0.0389216	0.0125979	0	0.0173417	0	0	0.0285404	0.0271972	0	0.0655208	0	0	0	0	0	0.00903563	0	0.0246519	0.0275141	0.0226779	0.0467607	0	0	0	0.0821712	0.0225139	0.00803891	0.01142	0
v1g167160	0	0.00422533	0.00356926	0.00982704	0.016035	0.0434216	0	0	0.010026	0.0518955	0.0251959	0.0109729	0.0260125	0.0320629	0.0118768	0	0	0.0399058	0.0218403	0.0177686	0.0274078	0.0305434	0.0324286	0.0679995	0	0	0.0246519	0	0.00647939	0	0	0	0	0.0117387	0.011257	0.0200973	0.0799397	0
v1g242960	0	0	0	0	0	0	0	0	0	0	0	0	0	0	0	0	0	0	0	0	0	0	0	0	0	0	0	0	0	0	0	0	0	0	0.011257	0.00401945	0.0342599	0
v1g194920	0	0.00845066	0	0.00491352	0.0240525	0	0.00886061	0	0.0300779	0.0129739	0.0881856	0	0.0173417	0	0.0118768	0	0	0	0	0.00592287	0.0137039	0.0101811	0	0.135999	0.0813206	0.0502462	0.0246519	0	0.0356366	0.0467607	0	0	0	0.0117387	0	0	0.0799397	0.0324401
NVE9838	0	0	0	0.00491352	0	0	0	0	0	0.0129739	0.0377938	0.0109729	0.00867085	0	0	0	0	0	0.0218403	0	0	0	0	0	0	0	0.00616299	0	0.00647939	0	0.0569736	0	0	0	0	0	0.01142	0
v1g196991	0	0.0211266	0.00713852	0.00491352	0	0.0434216	0.00886061	0.0926956	0.010026	0	0	0.0109729	0.0173417	0.0213753	0.0118768	0	0.0067993	0	0	0.00592287	0.0274078	0.0101811	0.0162143	0	0.0632494	0	0.0308149	0.0275141	0.0129588	0.0233803	0	0.0980729	0	0.046955	0.0168854	0	0.12562	0.0324401
v1g233029	0.247954	0.0591546	0.256987	0.157233	0.16035	0.390795	0.14177	0.278087	0.340883	0.285425	0.340145	0.252376	0.398859	0.534382	0.783867	0.313945	0.135986	0.199529	0.567847	0.142149	0.0822233	0.305434	0.194571	0.135999	0.198784	0.552708	0.320475	0.275141	0.294812	0.514367	0.341841	0.343255	0.239636	0.246514	0.292681	0.353712	0.433958	0.324401
v1g167011	0	0.0295773	0.00356926	0.00982704	0.016035	0	0.0177212	0.0741565	0.0300779	0.0389216	0.100784	0.07681	0.0867085	0.0855011	0.0118768	0.0570809	0	0	0	0.0177686	0.0411117	0.0509056	0	0.135999	0.0903563	0	0.0862818	0.0275141	0.0647939	0.0233803	0	0	0	0.046955	0.0225139	0.0120584	0.10278	0
v1g232141	0.185966	0.0211266	0.0571082	0.0589623	0.0801751	0.130265	0.487334	0.315165	0.110286	0.0648694	0.289753	0.0877828	0.260125	0.149627	0.166275	0.171243	0.183581	0.0399058	0.152882	0.118457	0.178151	0.111992	0.0324286	0.203998	0.325283	0.0502462	0.234193	0.275141	0.220299	0.0935213	0.227894	0.294219	0.159757	0.140865	0.101313	0.0602918	0.445378	0.129761
NVE5899	0	0	0.00356926	0	0.00801751	0	0	0	0	0.0129739	0	0	0.0173417	0	0	0	0	0	0	0	0	0	0	0	0	0	0	0	0	0	0	0	0	0	0	0.00401945	0	0
v1g238022	0	0.00845066	0	0.0196541	0.03207	0.0434216	0.0177212	0.129774	0.0501298	0.0518955	0.0881856	0.0548643	0.10405	0	0.0118768	0.0285404	0	0	0	0.0296144	0.0137039	0	0.0324286	0	0.0903563	0.100492	0.0801188	0.0275141	0.0842321	0	0.0569736	0	0	0	0	0	0.0228399	0.0973204
NVE13471	0.0619886	0	0	0.00491352	0	0	0	0	0	0.0129739	0	0	0.0260125	0	0	0	0	0	0	0.00592287	0	0.0101811	0.0162143	0	0.00903563	0.0502462	0.018489	0	0.00647939	0.0233803	0	0	0	0	0	0	0	0
v1g209782	0	0	0.00713852	0	0	0	0	0	0	0	0	0	0	0	0	0	0	0	0	0	0	0	0	0	0.0180713	0	0.00616299	0	0.00323969	0	0	0	0	0	0	0	0	0
v1g243041	0	0	0.00356926	0.00491352	0	0	0	0.0556174	0	0	0.0377938	0	0.00867085	0	0.0356303	0	0.0067993	0	0.0218403	0.00592287	0	0	0.0162143	0.0679995	0.0271069	0	0.0616299	0	0.0518351	0	0	0.0980729	0.0399393	0.0117387	0	0	0	0
v1g149996	0	0	0	0	0	0	0.00886061	0	0.010026	0	0	0	0	0	0	0	0	0	0	0	0	0	0	0	0.0361425	0	0	0	0	0	0	0	0	0	0	0	0	0
v1g238722	0	0	0	0	0.0561226	0.0434216	0	0	0.010026	0	0.0251959	0	0	0	0	0	0.0067993	0	0	0	0	0	0	0	0.00903563	0	0	0	0	0	0	0	0	0	0	0	0.01142	0
v1g238315	0	0	0.00356926	0	0.0240525	0	0	0	0	0	0	0.0109729	0	0	0	0	0	0	0.0218403	0.0592287	0	0.0101811	0.0162143	0	0	0	0.00616299	0	0.00971909	0.0233803	0	0.0490364	0	0	0	0	0.0228399	0
v1g244559	0	0	0	0	0.00801751	0.0434216	0.0177212	0	0.0200519	0.0129739	0	0.0109729	0	0.0320629	0	0.0285404	0.0067993	0	0.0218403	0	0	0.0101811	0.0810714	0	0	0	0.00616299	0	0.0161985	0.0233803	0	0	0	0	0	0.00401945	0.0570998	0.0324401
NVE13934	0.0619886	0.00422533	0	0.00491352	0	0	0.0177212	0.0370782	0.010026	0.0129739	0.0503918	0.0109729	0.0433542	0	0.0356303	0.0285404	0.0203979	0.0798116	0.109201	0.0177686	0	0.0101811	0.0162143	0	0	0	0.00616299	0.0275141	0.00323969	0	0	0	0.0399393	0.0117387	0	0.00401945	0.01142	0
v1g240046	0.0619886	0.00422533	0.014277	0.00491352	0	0	0.132909	0.0185391	0	0.0129739	0	0	0	0	0.0237535	0.0285404	0.0067993	0	0.480486	0.00592287	0.0137039	0	0	0	0.0180713	0.100492	0.0246519	0.0275141	0.0161985	0	0	0	0.0399393	0	0.00562848	0	0	0.0324401
v1g177893	0	0.00422533	0.00713852	0.0245676	0	0.0868432	0.0177212	0	0	0	0	0	0	0	0.0475071	0.0285404	0.0951902	0	0.0655208	0.0769973	0	0.0407245	0.0324286	0	0.0180713	0.0502462	0	0.0275141	0.00323969	0	0	0	0.0399393	0.046955	0.0337709	0.0241167	0	0.0324401
v1g200667	0.247954	0.0338026	0.0178463	0.0687893	0.0881926	0.0868432	0.168352	0.148313	0.180467	0.155686	0.302351	0.296267	0.216771	0.267191	0.106891	0.114162	0.122387	0.279341	0.087361	0.0888431	0.0685194	0.142536	0.129714	0.339997	0.397568	0.200985	0.141749	0.137571	0.171704	0.210423	0.0569736	0.0980729	0.159757	0.18782	0.0506563	0.0803891	0.776557	0.0648803
v1g244400	0.0619886	0.0211266	0.00713852	0.00982704	0.0801751	0.130265	0.115188	0.0741565	0.140364	0.0778432	0.100784	0.109729	0.0780376	0.0855011	0.118768	0.0285404	0.0883909	0.159623	0.0655208	0.12438	0.0274078	0.0407245	0.0324286	0.135999	0.153606	0.100492	0.252682	0.110056	0.223539	0.233803	0.0569736	0.0490364	0.0399393	0.0821712	0.0900556	0.0562724	0.0570998	0.324401
v1g160416	0	0	0	0	0.00801751	0.0434216	0	0	0	0	0.0251959	0	0.0173417	0.0748135	0	0	0.0203979	0	0	0.00592287	0.0274078	0	0	0	0.0542138	0.0502462	0.00616299	0	0.00647939	0	0	0	0	0	0.00562848	0.00401945	0.0456798	0
v1g127893	0.185966	0.114084	0.114216	0.309552	0.168368	0.217108	0.256958	0.389321	0.250649	0.194608	0.226763	0.142647	0.216771	0.224441	0.261289	0.513728	0.57794	0.159623	0.174722	0.225069	0.24667	0.254528	0.194571	0.339997	0.243962	0.301477	0.203379	0.247627	0.246217	0.070141	0.170921	0.245182	0.199696	0.258252	0.18574	0.44214	0.411118	0.129761
NVE11226	0	0.0169013	0	0.0147406	0	0	0.0620243	0	0.010026	0	0	0	0.0260125	0.0213753	0	0	0	0	0	0.00592287	0.0411117	0	0	0	0.0542138	0	0.0493039	0.0275141	0.00971909	0.0233803	0.0569736	0	0	0.0117387	0	0	0.0570998	0
v1g220777	0.0619886	0.00422533	0	0.0196541	0.00801751	0	0.0797455	0.0185391	0.0601558	0.0389216	0.0629897	0.0219457	0.0606959	0.0213753	0.0237535	0	0	0.0399058	0	0.0118457	0	0	0	0.135999	0.225891	0.0502462	0.0739558	0.110056	0.074513	0	0.113947	0	0	0.0704325	0.0281424	0.0281362	0.171299	0.0973204
v1g178214	0	0.025352	0.00356926	0.00982704	0.0400876	0.0434216	0.0797455	0.148313	0.0300779	0.0259477	0.0629897	0.0877828	0.121392	0	0	0.0570809	0.0067993	0	0	0.0177686	0	0.0305434	0.0162143	0.0679995	0.0451781	0.0502462	0.0308149	0.0550282	0.0680336	0.070141	0	0.0490364	0.0399393	0.0352162	0.0168854	0.0120584	0.0685197	0
v1g94409	0	0	0	0	0.00801751	0	0.00886061	0	0	0	0	0.0109729	0	0.0427506	0	0	0.0067993	0.0399058	0	0.0118457	0	0	0.0648572	0.0679995	0.0180713	0	0	0	0.042116	0	0	0	0	0	0	0.00803891	0.0342599	0.0973204
NVE4216	0	0	0	0	0	0	0	0.0185391	0	0	0	0	0	0	0	0.0570809	0.0067993	0	0	0	0	0	0	0	0	0	0	0	0	0	0	0	0	0.0117387	0	0	0.10278	0
v1g234547	0	0.00845066	0.00356926	0.00982704	0.0561226	0.0434216	0.0531637	0.0370782	0.010026	0	0.0125979	0	0	0	0.0118768	0.0856213	0.0067993	0	0	0.0177686	0.0411117	0	0	0.0679995	0.162641	0	0.104771	0.110056	0.0842321	0.0467607	0	0	0	0.0704325	0	0	0.182719	0
v1g128456	0	0	0.00356926	0.00491352	0.00801751	0	0	0.0370782	0.010026	0.0129739	0.0251959	0.0548643	0.00867085	0	0	0	0	0	0	0	0	0	0	0	0.0180713	0	0.012326	0	0.00971909	0	0	0	0	0.0117387	0	0	0	0
v1g122656	0	0.0211266	0	0	0.00801751	0	0.0177212	0.0185391	0.0200519	0.0259477	0	0.0109729	0.00867085	0.0320629	0	0	0	0	0.0218403	0.0177686	0.0411117	0	0.0162143	0	0.00903563	0	0.0246519	0	0.0356366	0	0	0	0	0	0.00562848	0.0160778	0.0570998	0
v1g11327	0	0.00845066	0.00356926	0.0196541	0.016035	0	0.0177212	0.111235	0.0200519	0	0.0629897	0.0219457	0.0520251	0.0641259	0	0.0285404	0	0.0399058	0.0218403	0.0769973	0.0274078	0.0407245	0.0324286	0.0679995	0.0813206	0.150739	0.0801188	0.0825423	0.0971909	0.0467607	0	0.147109	0	0.0117387	0.011257	0.00401945	0.159879	0.291961
NVE20149	0	0	0	0.00982704	0	0	0	0	0	0	0	0	0	0	0	0	0	0	0	0	0	0	0	0	0	0.0502462	0	0	0	0	0	0	0	0.0117387	0	0.00803891	0.01142	0
NVE18706	0	0.00422533	0.00713852	0.00982704	0.00801751	0	0.0177212	0.0556174	0.10026	0.0778432	0.0881856	0.0658371	0.0606959	0.0534382	0	0.0285404	0.0407958	0	0.0436805	0.0236915	0.137039	0.0203622	0.0486429	0	0.0813206	0.100492	0.191053	0.0825423	0.123108	0.070141	0.284868	0.0490364	0.0399393	0.152604	0.00562848	0.00401945	0.12562	0.129761
v1g29874	0.123977	0.012676	0.0178463	0.0196541	0.152333	0.0868432	0.124049	0.111235	0.120312	0.0518955	0.302351	0.0548643	0.138734	0.149627	0.0475071	0.0856213	0.0339965	0.0399058	0.0218403	0.0888431	0.0137039	0.0305434	0.0648572	0.135999	0.216855	0.100492	0.0493039	0.0275141	0.0518351	0.0233803	0	0.0490364	0.0798786	0.046955	0.140712	0.00803891	0.285499	0.0324401
v1g203270	0.185966	0.025352	0.0178463	0.00491352	0.0400876	0.130265	0.0531637	0.0370782	0.010026	0.0259477	0.0503918	0.0548643	0.0173417	0.0106876	0.118768	0.313945	0.0271972	0.0798116	0	3.79656	0	0.0509056	0.0648572	0.203998	0.00903563	0.100492	0.0308149	0	0.0356366	0.0467607	0	0.196146	0.0798786	0.0352162	0.0506563	0.0321556	0.0799397	0.0324401
v1g82333	0	0.0549293	0.0535389	0.0491352	0.016035	0	0.0531637	0.0741565	0.130338	0.116765	0.0755877	0.0877828	0.190759	0.288566	0.0950141	0.0570809	0.0815916	0.0798116	0.0218403	0.0651516	0.178151	0.0610867	0.0648572	0	0.0632494	0.301477	0.147912	0.0550282	0.0939512	0.0467607	0.0569736	0.0490364	0.0798786	0.0586937	0.0281424	0.0522529	0.194139	0.0648803
v1g202925	0	0.00422533	0	0.00491352	0	0	0	0.0185391	0.0401039	0.0129739	0.0125979	0.0109729	0.0173417	0.0320629	0.106891	0.0285404	0.0475951	0.239435	0.131042	0.0118457	0.0137039	0.0305434	0.0810714	0	0	0.0502462	0	0	0.00323969	0	0	0	0	0.0117387	0.00562848	0	0.262659	0.0324401
v1g32113	0.0619886	0.0169013	0.0178463	0.0540487	0.0240525	0.217108	0.0531637	0.278087	0.250649	0.129739	0.125979	0.208484	0.147404	0.0320629	0.0593838	0.0285404	0.0271972	0.0399058	0	0.0829202	0.0274078	0.0203622	0.0162143	0.135999	0.262033	0	0.388268	0.0275141	0.265655	0.0935213	0.113947	0	0.159757	0.211297	0.180111	0.14872	0.171299	0
v1g221452	0.0619886	0	0.00356926	0.00491352	0.00801751	0	0	0	0	0.0129739	0	0	0	0	0	0.0570809	0.0339965	0	0.0218403	0.0118457	0.0274078	0.0509056	0.0162143	0	0.0180713	0	0.018489	0	0.0194382	0	0	0	0	0	0	0.0120584	0	0
v1g240746	0.0619886	0.012676	0.014277	0.00491352	0.03207	0.0434216	0.0354425	0.0926956	0	0.0518955	0.100784	0.0877828	0.0693668	0.0106876	0	0.0570809	0.0475951	0	0.0218403	0.0236915	0	0.0203622	0.0486429	0.0679995	0.0361425	0.0502462	0.141749	0.0550282	0.0485954	0.0467607	0.0569736	0	0	0.0704325	0.0281424	0.0200973	0.10278	0.0324401
v1g217188	0.0619886	0	0.00713852	0	0.016035	0	0.00886061	0.0185391	0.010026	0	0.0251959	0	0.00867085	0.0213753	0	0	0	0	0	0.0177686	0.0274078	0	0	0	0.00903563	0	0.141749	0.0825423	0.0939512	0.163662	0	0.0490364	0.0399393	0.0234775	0	0	0.01142	0
v1g166171	0.619886	0.274646	0.196309	0.461871	1.20263	1.25923	0.956946	1.24212	0.852207	1.05088	0.844063	0.965611	1.15322	0.887074	1.88841	1.11308	1.45505	0.997646	0.589687	0.51529	0.589267	0.346158	0.762072	0.815993	0.822242	1.05517	0.813514	0.907965	0.709493	1.14564	0.569736	1.37302	0.798786	0.598676	1.28329	1.62386	0.616678	0.713683
v1g233863	0	0	0.0107078	0.00982704	0.0400876	0.0434216	0.0177212	0.0185391	0.0200519	0	0.0125979	0.0219457	0.0173417	0.0213753	0.0237535	0.0285404	0.0135986	0	0.0218403	0.142149	0	0.0101811	0.0486429	0.203998	0.0451781	0	0.0308149	0.0550282	0.0194382	0.0233803	0.0569736	0	0.0798786	0.0117387	0.00562848	0.00803891	0	0.0648803
NVE11442	0	0.00845066	0	0.00491352	0.016035	0.130265	0	0	0	0	0	0.0109729	0	0.0213753	0	0	0.0067993	0	0	0	0	0.0101811	0.0324286	0	0.0451781	0.100492	0.0431409	0.0275141	0.00647939	0.0233803	0.0569736	0.0490364	0	0	0	0	0.0685197	0
v1g243343	0	0.012676	0.0107078	0	0.0240525	0	0.0177212	0.0926956	0.0401039	0.0648694	0.0503918	0.0548643	0.0520251	0.0213753	0.0237535	0.142702	0.0135986	0.0399058	0	0.0118457	0.0137039	0	0.0486429	0	0.0632494	0.0502462	0.178727	0.137571	0.0712733	0.070141	0.0569736	0	0	0.0586937	0	0.00803891	0.137039	0
v1g240789	0	0	0	0	0	0	0	0.0370782	0	0	0.0251959	0	0.0173417	0	0	0	0	0	0	0	0	0.0101811	0	0	0	0	0.0677929	0.0275141	0.0129588	0.0233803	0	0	0	0	0	0	0.0456798	0
v1g105970	0	0	0	0.00491352	0.016035	0	0.0177212	0.0556174	0.0401039	0.0389216	0	0.0219457	0	0	0.0593838	0.171243	0	0	0	0.00592287	0	0.0101811	0.0162143	0	0.00903563	0	0.0431409	0	0.0259176	0.0233803	0	0	0	0	0.00562848	0.0200973	0.0228399	0
v1g168454	0	0	0	0.0196541	0.03207	0.0434216	0.0177212	0	0.010026	0.0389216	0.0503918	0.0219457	0.0433542	0.0427506	0.0237535	0	0.0067993	0	0.0218403	0.153995	0.0274078	0	0.0162143	0	0.0180713	0.200985	0.0308149	0.0550282	0.0194382	0	0.170921	0	0.119818	0.0117387	0.00562848	0.0160778	0.01142	0
v1g99284	0.123977	0.0591546	0.38548	0.103184	0.0561226	0.217108	0.0620243	0.0926956	0.0601558	0.0648694	0.100784	0.0438914	0.0433542	0.0855011	0.0356303	0	0.0271972	0.0399058	0.0436805	0.615979	0.0137039	0.0407245	0.0324286	0.0679995	0.0451781	0.251231	0.104771	0.0550282	0.074513	0.070141	0	0	0.0798786	0.105649	0.0506563	0.0361751	0.10278	0.0973204
NVE7039	0.43392	0.12676	0.082093	0.186714	0.22449	0.347373	1.80757	0.723026	0.461194	0.518955	1.97788	0.548643	0.997147	0.748135	0.106891	0.342485	0.122387	0.279341	1.50698	0.290221	0.123335	0.804309	0.405357	1.29199	0.993919	0.753693	1.93518	1.23813	0.609063	0.631269	0.740656	0.490364	0.159757	0.809973	0.467163	0.188914	0.867917	0.616363
v1g247475	0	0	0	0.00491352	0	0	0	0	0.0501298	0.0389216	0	0.0548643	0.0433542	0.0106876	0.0118768	0.0570809	0	0	0	0	0.0274078	0	0	0	0.0361425	0.0502462	0.012326	0	0.0291573	0	0	0.0490364	0	0.0117387	0.00562848	0	0.0799397	0
v1g18324	0.0619886	0.00845066	0	0.00982704	0.016035	0	0.0531637	0.0556174	0.0200519	0.0518955	0.0125979	0.0219457	0.0346834	0.117564	0.0593838	0.0570809	0.0407958	0.0798116	0.0436805	0.0355372	0.0137039	0.0305434	0	0	0.00903563	0.0502462	0.0739558	0.0275141	0.0485954	0.0233803	0.0569736	0.0980729	0.0798786	0.0352162	0.0787987	0.104506	0.0456798	0
v1g244950	0.0619886	0.0169013	0.0214156	0.0294811	0.0400876	0.0434216	0.0797455	0.259548	0.300779	0.142713	0.176371	0.186539	0.147404	0.0534382	0.0237535	0.114162	0.0135986	0.0798116	0	0.0355372	0.0137039	0	0.162143	0.0679995	0.162641	0.200985	0.35129	0.110056	0.356366	0.210423	0.284868	0.196146	0	0.0704325	0.00562848	0.00803891	0.0913597	0.129761
NVE1978	0	0	0	0	0.016035	0	0	0	0	0	0	0	0	0	0	0	0.0475951	0.0399058	0	0.0355372	0	0	0	0	0.00903563	0	0	0	0	0	0	0	0	0	0	0.00401945	0.0228399	0
v1g241339	0	0	0	0	0	0	0	0	0.010026	0.0129739	0.0125979	0	0.00867085	0	0	0	0	0	0	0.0177686	0	0	0.0162143	0	0.0180713	0	0.0431409	0	0.0129588	0	0	0.0490364	0	0	0.00562848	0	0	0
v1g189712	0.0619886	0.0633799	0.0178463	0.0393082	0.0561226	0.347373	0.0974668	0.185391	0.15039	0.155686	0.151175	0.219457	0.10405	0.128252	0.0950141	0.171243	0.115588	0.199529	0	0.100689	0.0685194	0.122173	0.0486429	0.203998	0.0993919	0	0.191053	0.330169	0.113389	0.0935213	0.227894	0.294219	0.119818	0.0939099	0.0844271	0.116564	0.274079	0.129761
v1g203489	0	0	0	0	0	0.0434216	0	0.0185391	0	0	0	0	0	0.0427506	0.0237535	0	0.0407958	0	0	0.0118457	0.301486	0.173079	0	0	0.00903563	0.0502462	0	0	0.00647939	0	0	0	0.0399393	0.0352162	0.0506563	0.044214	0	0
v1g138962	0	0.00422533	0	0	0	0	0	0	0	0	0	0	0	0	0	0	0	0	0.0218403	0	0	0	0	0	0	0	0.00616299	0	0	0	0	0	0	0	0	0	0	0.0648803
v1g32911	0	0.00422533	0	0.00982704	0	0	0.0177212	0	0.010026	0.0129739	0	0.0329186	0.00867085	0.0213753	0.0118768	0	0	0	0	0	0	0	0.0162143	0	0	0.0502462	0.00616299	0	0	0	0	0	0	0	0	0.00401945	0.01142	0.0648803
v1g164009	0	0	0	0	0.00801751	0	0	0	0	0.0129739	0	0	0.00867085	0	0	0	0	0	0.0218403	0.00592287	0	0	0	0	0	0	0	0	0.0129588	0	0	0	0	0	0.00562848	0.00401945	0.0570998	0
NVE686	0	0.0338026	0.0178463	0.00491352	0.016035	0.0434216	0	0.185391	0.10026	0.155686	0.0629897	0.0109729	0.10405	0.0213753	0.0593838	0.0285404	0.0815916	0	0	0.047383	0.0274078	0.111992	0.0162143	0.135999	0.0993919	0	0.160238	0.192599	0.10691	0.0467607	0.170921	0.0490364	0	0.0352162	0.0225139	0.0160778	0.274079	0.227081
v1g173194	0	0	0.0321234	0.00982704	0.0801751	0.0434216	0.0265818	0.0556174	0.130338	0.0778432	0.176371	0.109729	0.0953793	0.0213753	0.0118768	0.0570809	0.0747923	0.199529	0.0436805	0.0592287	0.0137039	0.0712679	0.0972857	0.135999	0.0451781	0	0.110934	0	0.161985	0.0233803	0.0569736	0.147109	0	0.0704325	0.0844271	0.0281362	0.433958	0.0648803
v1g245733	0.123977	0.00845066	0.0107078	0.0442217	0.0721576	0	0.0974668	0.0185391	0	0.0259477	0.0377938	0.0438914	0	0.0320629	0.0118768	0	0.0339965	0.0399058	0	0.0414601	0.0137039	0.0407245	0	0.0679995	0.361425	0	0.0801188	0.0550282	0.152266	0.070141	0.0569736	0.0490364	0	0.0821712	0.0225139	0.0160778	0.182719	0.0324401
v1g175935	0	0	0	0.00491352	0	0	0.00886061	0	0	0	0	0.0109729	0	0	0.0118768	0.0285404	0	0	0	0.00592287	0	0	0	0	0.0180713	0	0.00616299	0	0.0161985	0	0	0	0.0399393	0	0	0.00401945	0	0
v1g235286	0.0619886	0.0169013	0.0535389	0.0884434	0.0240525	0.0434216	0.00886061	0.0370782	0.0601558	0.0389216	0.0125979	0.07681	0.0260125	0.0748135	0.0237535	0.114162	0.0135986	0	0.087361	0.12438	0.0411117	0.0305434	0.0810714	0.135999	0.072285	0.0502462	0.0493039	0	0.0226779	0.0467607	0.0569736	0.0490364	0	0.0352162	0.0225139	0.0160778	0.0342599	0.0324401
v1g244954	0.0619886	0.038028	0.00713852	0.0294811	0.0641401	0.130265	0.0443031	0.352243	0.260675	0.181634	0.856661	0.23043	0.242784	0.0855011	0.0475071	0.0856213	0.0339965	0.119717	0.0436805	0.100689	0.0822233	0.0509056	0.162143	0.203998	1.13849	0.251231	0.850492	0.302655	0.631741	0.210423	0	0.0490364	0	0.223036	0.0168854	0.0321556	0.959276	0
v1g240826	0.0619886	0	0	0	0.03207	0.0434216	0.0177212	0.0741565	0.0300779	0	0.0377938	0.0109729	0.0260125	0.0427506	0	0.0285404	0.0067993	0.0798116	0	0.0236915	0	0.0305434	0.0324286	0	0.0903563	0.0502462	0.0493039	0	0.0647939	0	0.170921	0.0490364	0.0399393	0.0586937	0.00562848	0.00803891	0.0570998	0.0648803
v1g109075	0	0	0	0	0	0	0	0	0	0	0	0	0	0	0	0	0	0	0.0436805	0.0414601	0	0	0	0	0.00903563	0	0	0	0	0	0	0	0	0	0.011257	0.00401945	0	0
v1g141906	0	0.00422533	0	0.00491352	0.00801751	0.0434216	0.106327	0	0.010026	0.0129739	0.0881856	0	0.0346834	0.0320629	0.0118768	0.0570809	0.0611937	0	0.087361	0.0296144	0.0274078	0.0407245	0.0972857	0.0679995	0.0813206	0	0.0616299	0.0275141	0.0874718	0.070141	0	0	0	0.0352162	0.011257	0.0120584	0.216979	0.0648803
v1g231984	0.0619886	0.0169013	0.0214156	0.0343947	0.0400876	0	0.0797455	0.0370782	0.0501298	0.0129739	0.0377938	0.120701	0.0346834	0	0.0356303	0.0285404	0.0203979	0.0399058	0.0218403	0.0710745	0.0411117	0.0101811	0.0162143	0	0.171677	0.150739	0.0739558	0	0.126348	0.070141	0.0569736	0.147109	0.0399393	0.0352162	0.011257	0.0160778	0.228399	0.0324401
v1g143309	0	0.00422533	0	0	0	0	0	0	0.010026	0	0	0	0.0173417	0	0	0	0	0	0	0	0	0	0	0	0	0	0	0	0.00647939	0	0	0	0	0.0234775	0	0	0	0
v1g188073	0	0.00422533	0.00356926	0	0.0240525	0.0868432	0.0354425	0	0.010026	0.0908171	0.0629897	0.0219457	0.0260125	0.0106876	0	0	0	0	0.0436805	0.0118457	0.0274078	0.0203622	0.0324286	0.0679995	0.153606	0.0502462	0.018489	0.0550282	0.0550748	0	0	0	0	0.0117387	0.011257	0	0.12562	0.194641
v1g104137	0	0	0.00713852	0.00491352	0	0	0	0	0	0	0	0	0	0.0213753	0	0	0	0	0	0.0177686	0.0137039	0.0203622	0	0	0	0	0	0	0	0	0	0	0	0	0	0	0.01142	0
v1g208189	0	0	0.00356926	0.00491352	0.00801751	0	0	0	0	0.0259477	0.0125979	0	0.00867085	0.0213753	0.0237535	0.0570809	0.0135986	0.0399058	0	0.0177686	0.0274078	0.0610867	0	0	0.00903563	0	0.018489	0.0275141	0.00323969	0	0.0569736	0	0	0	0.0281424	0	0.0342599	0.194641
v1g246553	0.123977	0.0211266	0.00356926	0.00982704	0.0400876	0.0868432	0.0708849	0.0370782	0.0902337	0.0129739	0.0503918	0.0548643	0.0433542	0	0.0237535	0.0285404	0	0	0.0218403	0.00592287	0	0	0	0	0.00903563	0.150739	0.0924448	0.0825423	0.0583145	0.0233803	0.0569736	0.0980729	0.0399393	0	0.0168854	0	0.159879	0
NVE23569	0.123977	0.012676	0.0356926	0.0393082	0.0561226	0.0434216	0.0443031	0.0556174	0.0401039	0.129739	0.0881856	0.0219457	0.0520251	0.0213753	0.154398	0.0856213	0.19038	0.0399058	0.0655208	0.0829202	0.287782	0.671954	0.0324286	0	0.108428	0	0.0739558	0.0550282	0.074513	0	0	0	0.0798786	0.0586937	0.0506563	0.0361751	0.0456798	0.0648803
v1g201669	0	0.012676	0.00713852	0	0	0	0.00886061	0	0.0200519	0	0	0.0438914	0	0.0213753	0.0593838	0.0285404	0.0339965	0.0399058	0.0218403	0.0177686	0	0	0.0324286	0	0	0	0.00616299	0	0.00323969	0	0	0	0.0399393	0	0.011257	0.0120584	0.01142	0.0324401
v1g160342	0	0	0.0107078	0.00491352	0	0	0	0	0	0	0	0	0	0	0	0	0	0	0	0.00592287	0	0	0	0	0	0	0	0.0275141	0.00971909	0	0	0	0	0	0	0.00401945	0	0
v1g177859	0	0.00422533	0.0107078	0	0	0	0.0265818	0.0556174	0.010026	0.0129739	0.0377938	0	0.0520251	0.0213753	0	0	0.0067993	0	0	0.0296144	0	0	0.0162143	0	0.0180713	0.0502462	0.0924448	0.192599	0.0291573	0.0233803	0	0	0	0.0234775	0.00562848	0.00401945	0.0685197	0.0324401
v1g206554	0	0.00845066	0	0.0147406	0	0	0	0.0370782	0	0.0389216	0.0125979	0.0548643	0	0.0106876	0	0	0	0	0	0.00592287	0.0137039	0	0.0162143	0	0	0	0.012326	0	0.0291573	0	0	0	0	0	0	0	0.0456798	0
NVE833	0	0.00422533	0	0	0	0	0	0	0.0200519	0	0	0	0	0.0106876	0.0118768	0	0	0	0	0	0	0	0	0	0	0	0	0	0.00971909	0	0	0	0	0	0	0	0	0
v1g206699	0	0.00845066	0.00713852	0	0.016035	0.0434216	0.0177212	0	0.010026	0	0.0251959	0	0	0	0	0	0	0.0399058	0	0	0	0.0101811	0.0162143	0	0	0	0.0431409	0.0275141	0.0161985	0	0	0	0	0.0117387	0	0	0	0
v1g238019	0	0	0	0.00491352	0	0	0	0.0185391	0.0300779	0	0.0125979	0.0109729	0	0	0	0	0.0135986	0	0	0.00592287	0.0137039	0.0101811	0.0162143	0	0	0	0.0431409	0.0550282	0.0453557	0.0467607	0	0	0	0.0117387	0	0	0.0228399	0
v1g159317	0	0.00422533	0	0.0245676	0.00801751	0	0.0531637	0	0.0300779	0.0129739	0.0251959	0.0109729	0.00867085	0.0213753	0.0356303	0.0285404	0.0407958	0	0.0436805	0.0118457	0	0.0203622	0	0	0.0451781	0.0502462	0.0554669	0	0.0194382	0	0	0.0490364	0	0.0234775	0.0281424	0.0120584	0.0342599	0
v1g238420	0	0.00422533	0.00356926	0	0.00801751	0	0	0	0	0.0129739	0.0377938	0	0	0.0106876	0.0237535	0.0285404	0.0067993	0	0	0.0118457	0	0.0305434	0	0	0.0361425	0	0.104771	0.0550282	0.0259176	0.070141	0	0	0.0798786	0	0	0.00803891	0	0
v1g242428	0.0619886	0.025352	0.0321234	0.0196541	0.0962101	0.0434216	0.0620243	0.166852	0.170441	0.103791	0.314949	0.23043	0.147404	0.235128	0.261289	0.0285404	0.217578	0.159623	0.152882	0.112535	0.0959272	0.0203622	0.162143	0.271998	0.262033	0.100492	0.357453	0.137571	0.272134	0.116902	0.170921	0.147109	0.239636	0.199559	0.0731702	0.0643113	0.148459	0.0324401
v1g52098	0	0.00422533	0.0107078	0.00982704	0.016035	0	0.0443031	0.0185391	0.0200519	0.0259477	0.0881856	0.0987557	0.0520251	0.138939	0.0118768	0	0.0135986	0	0.0436805	0.0296144	0.0137039	0.0305434	0.0486429	0	0.108428	0	0.0554669	0.0275141	0.074513	0	0.113947	0	0	0.0704325	0.0281424	0.0160778	0.137039	0
NVE14949	0	0.00845066	0	0	0.016035	0.0434216	0.00886061	0.0556174	0	0	0.0125979	0	0.00867085	0.0534382	1.08079	0.0856213	0.183581	0.0399058	0	0.0355372	0.191854	0	0.0162143	0	0	0.0502462	0.00616299	0	0.00971909	0.0467607	0	0.147109	0.0798786	0.0117387	0	0.00401945	0	0
NVE24524	0.123977	0.00422533	0	0.00491352	0	0	0	0.0185391	0.0200519	0.0129739	0.0251959	0	0	0.0106876	0.475071	0	0.0067993	0.0399058	0	0	0	0	0.0162143	0.0679995	0.00903563	0.0502462	0	0	0.00647939	0	0	0	0	0.0117387	0.00562848	0.00401945	0.0685197	0
v1g240062	0	0.0169013	0.0249848	0.0245676	0.0721576	0	0.106327	0.0556174	0.0501298	0.0129739	0.113382	0.164593	0.0433542	0.0213753	0.0237535	0.0570809	0	0.0399058	0	0.0414601	0.0137039	0.0203622	0	0.135999	0.271069	0.100492	0.12326	0	0.155505	0.187043	0.0569736	0.0980729	0.0399393	0.0586937	0.0337709	0.0401945	0.239819	0.0324401
v1g179171	0	0	0	0	0	0	0.00886061	0.0370782	0	0.0259477	0	0	0.0693668	0.0213753	0	0	0.0067993	0	0	0	0	0	0	0.135999	0	0	0.0554669	0	0.042116	0	0	0	0	0.0117387	0.00562848	0	0.01142	0
v1g120114	0	0	0	0	0	0	0.00886061	0	0	0	0	0	0	0	0	0	0	0	0	0	0	0	0	0	0.00903563	0	0.00616299	0	0.00971909	0	0	0	0	0	0	0	0.01142	0
v1g22284	0	0	0	0	0	0	0.0177212	0	0	0.0129739	0	0	0	0	0.0118768	0	0.0271972	0.0399058	0.0218403	0.0118457	0	0	0	0	0	0	0.0246519	0	0	0	0	0.0490364	0	0	0.011257	0.00401945	0	0.0648803
v1g82763	0.0619886	0.118309	0.164186	0.319379	0.0641401	0.347373	0.0531637	0.129774	0.0802077	0.116765	0.100784	0.109729	0.112721	0.288566	0.213782	0.256864	0.271972	0.279341	0.152882	0.367218	0.219262	0.264709	0.324286	0.135999	0.0903563	0.251231	0.129423	0.275141	0.0583145	0	0.0569736	0.294219	0.239636	0.528243	0.343337	0.277342	0.10278	0.0973204
v1g169978	0	0.00422533	0.00356926	0.0196541	0	0	0	0.0185391	0	0	0	0	0	0.0106876	0.0118768	0	0	0	0.0218403	0.0236915	0	0	0.0486429	0	0.00903563	0.0502462	0.0246519	0.0550282	0.00647939	0	0	0	0	0.0234775	0.0225139	0	0.0342599	0
v1g120142	0	0.0169013	0.0285541	0.00982704	0.00801751	0.0868432	0.00886061	0.0185391	0.0401039	0.0908171	0.0377938	0.0219457	0.0520251	0.0748135	0.0831374	0.0570809	0.0815916	0.0399058	0.087361	0.0710745	0.137039	0.0305434	0.0810714	0.0679995	0.0993919	0	0.0493039	0.0275141	0.0583145	0.070141	0.0569736	0.0490364	0.0399393	0.0704325	0.0675417	0.0482334	0.1142	0.0648803
v1g220967	0.0619886	0.00422533	0	0.00982704	0.016035	0	0.0265818	0	0.0601558	0	0	0.0438914	0.0433542	0.0320629	0.0237535	0.0285404	0.0067993	0	0	0.0236915	0	0.0101811	0	0	0.00903563	0.100492	0.0431409	0	0.0161985	0.0233803	0	0	0	0.0117387	0.0168854	0.0120584	0	0
v1g91203	0	0.00845066	0.00356926	0.0147406	0.0240525	0	0.0177212	0.0185391	0.010026	0.0259477	0.0251959	0	0.0346834	0.0213753	0.0118768	0.0285404	0.067993	0.0798116	0	0	0.0411117	0	0	0	0.0813206	0	0.0369779	0	0.032397	0.0467607	0.113947	0.0490364	0.0399393	0	0.00562848	0.00803891	0.0685197	0.0324401
v1g137747	0	0.0211266	0.014277	0.00491352	0.0801751	0.0434216	0.115188	0.129774	0.0701818	0.0129739	0.226763	0.0658371	0.0606959	0.0427506	0.106891	0.0570809	0.0407958	0.0798116	0.152882	0.0651516	0.0411117	0.0407245	0.0648572	0.271998	0.14457	0.200985	0.160238	0.0275141	0.191142	0.0233803	0	0.0980729	0.0798786	0.0704325	0.0225139	0.0200973	0.468218	0.0648803
v1g248148	0	0	0.00356926	0	0	0	0.00886061	0	0	0.0129739	0.0125979	0.0109729	0	0	0	0	0.0067993	0	0	0	0	0	0.0162143	0	0.0271069	0	0.00616299	0	0.00323969	0	0	0	0	0	0	0.00401945	0	0.0324401
v1g1996	0	0	0.00356926	0.00491352	0.00801751	0	0.00886061	0	0.010026	0	0	0	0	0.0106876	0	0	0	0	0	0.00592287	0	0	0	0	0	0	0	0.0275141	0.00323969	0	0	0	0	0	0.00562848	0	0.0456798	0.0324401
v1g103014	0.0619886	0.0211266	0.014277	0.0245676	0.03207	0.0434216	0	0.0556174	0.0200519	0.0259477	0.163773	0.0438914	0.0173417	0.0748135	0.0237535	0.0285404	0.0475951	0.0399058	0.0218403	0.0414601	0.0137039	0.0610867	0.0486429	0	0.0632494	0	0.0554669	0.0275141	0.0842321	0.0233803	0.0569736	0.0490364	0.0399393	0.0352162	0.0450278	0.0401945	0.12562	0.0648803
NVE2795	0.123977	0.0169013	0.014277	0.00491352	0.03207	0.0868432	0.124049	0.0556174	0.0401039	0.0389216	0.0755877	0.0548643	0.0606959	0.0748135	0.0118768	0.114162	0.0339965	0	0.0436805	0.0769973	0.0137039	0.0203622	0	0	0.397568	0.100492	0.197216	0.110056	0.226779	0.0935213	0.113947	0.0980729	0.0399393	0.0586937	0.0393993	0.0361751	0.251239	0
v1g201904	0	0	0	0.00982704	0.016035	0.0434216	0	0	0.010026	0	0	0	0	0	0.0118768	0	0.0271972	0	0.0436805	0.0118457	0.0137039	0	0.0162143	0	0	0	0	0	0	0	0	0	0	0	0.011257	0.0160778	0	0
v1g239955	0	0.0211266	0.0107078	0.0147406	0.016035	0.0434216	0.00886061	0.0741565	0.15039	0.0518955	0.151175	0.131674	0.147404	0.0213753	0.0237535	0.0570809	0.0271972	0.0399058	0.0218403	0.106612	0.0137039	0.122173	0.0324286	0.0679995	0.0542138	0.100492	0.178727	0.0275141	0.11015	0.0467607	0.113947	0.147109	0.119818	0.046955	0.0337709	0.00401945	0.0685197	0
NVE7628	0	0	0	0	0.00801751	0	0	0.0185391	0.0200519	0	0	0	0	0	0	0	0	0	0	0	0	0	0	0	0	0	0.00616299	0	0.00647939	0	0	0	0	0	0	0	0	0
NVE24734	0	0.00422533	0.00356926	0	0.00801751	0.0434216	0	0.0185391	0	0.0259477	0	0.0329186	0	0	0.0237535	0.0570809	0.0339965	0	0.0218403	0.0177686	0	0.081449	0	0.0679995	0	0	0	0	0	0	0	0	0.0399393	0.0117387	0.00562848	0.00401945	0.01142	0
NVE20935	0.0619886	0.0169013	0.0107078	0.0147406	0.016035	0	0.0708849	0.0556174	0.0802077	0.0259477	0.0503918	0.0329186	0.0606959	0.0534382	0.0475071	0.114162	0.0407958	0.0798116	0.0655208	0.0829202	0.0548155	0.0203622	0.0324286	0.407997	0.361425	0.150739	0.0986078	0	0.0615542	0.233803	0	0.0490364	0	0.0939099	0.0225139	0	0.205559	0.129761
v1g21386	0	0	0	0.00491352	0.00801751	0	0	0	0.0200519	0	0.0125979	0.0219457	0.0433542	0.0320629	0	0	0	0	0	0	0	0.0101811	0	0	0.00903563	0	0.012326	0.0275141	0.00323969	0	0	0	0	0	0.00562848	0.0281362	0	0
v1g240553	0	0.00845066	0.0249848	0	0.00801751	0	0.00886061	0.129774	0.120312	0.103791	0.113382	0.0658371	0.2081	0.0106876	0.0356303	0	0.0067993	0.0399058	0.0655208	0.047383	0.0411117	0	0.0162143	0	0.0451781	0.0502462	0.172564	0.165085	0.132828	0.0467607	0	0.0490364	0.0399393	0.0586937	0.011257	0.00803891	0.0456798	0.0324401
v1g205246	0	0	0	0	0	0	0	0.0185391	0	0	0	0	0.00867085	0	0	0	0	0	0.0655208	0	0.0137039	0	0	0	0	0	0	0	0	0	0	0	0	0	0	0.00401945	0.12562	0
v1g240569	0	0.00845066	0.00713852	0.00491352	0.00801751	0.130265	0	0	0	0	0	0.0438914	0.0346834	0.0427506	0.0237535	0	0.0271972	0	0	0.0177686	0	0	0	0	0.0361425	0	0.012326	0	0	0	0	0	0.0798786	0	0.00562848	0	0.0342599	0.194641
v1g158469	0	0.0295773	0.00356926	0.00491352	0	0	0.00886061	0	0.010026	0	0	0	0	0.0427506	0.0356303	0	0.0067993	0.0399058	0	0.0177686	0.0411117	0.0203622	0	0	0	0.0502462	0.00616299	0	0.00323969	0	0.0569736	0	0	0	0.00562848	0.00401945	0.01142	0
v1g243463	0	0.00422533	0	0.00491352	0.00801751	0	0	0.0370782	0.0200519	0.0518955	0	0.0438914	0.00867085	0.0641259	0.0237535	0.0285404	0.0271972	0	0.109201	0.0236915	0	0.0101811	0	0	0.00903563	0	0.0369779	0.0275141	0.0356366	0.0467607	0.113947	0.0490364	0.0399393	0	0.011257	0.00401945	0.0456798	0.0973204
v1g201883	0	0	0.00356926	0	0	0	0	0	0	0	0	0.0109729	0	0	0.0118768	0	0.0067993	0	0	0.0296144	0	0	0	0	0	0	0	0	0	0	0	0	0	0	0	0	0	0
v1g83078	0	0.00422533	0	0	0	0	0.00886061	0	0	0	0.0377938	0.0219457	0.0260125	0.0106876	0	0	0.0135986	0	0	0.0177686	0	0	0.0162143	0.203998	0.00903563	0	0.012326	0	0.0226779	0	0	0	0	0.0234775	0.0225139	0.00803891	0.01142	0.0324401
v1g169317	0.0619886	0.025352	0.014277	0.0147406	0.00801751	0.0868432	0.115188	0.166852	0.0200519	0.0648694	0	0.0329186	0.0173417	0	0	0.0570809	0.0543944	0	0.0436805	0.0296144	0.0822233	0.0610867	0.0486429	0.271998	0.0632494	0.0502462	0.0986078	0.0275141	0.074513	0.0935213	0	0.0980729	0	0.0586937	0.0450278	0.0482334	0.159879	0.0324401
NVE25251	0	0	0	0	0	0	0	0	0	0	0	0	0	0	0	0	0	0	0	0	0	0.0101811	0	0	0	0	0	0	0	0	0	0	0	0	0.00562848	0.00401945	0.0570998	0
v1g101025	0	0	0.00356926	0.0147406	0.016035	0	0.0443031	0	0.0501298	0.116765	0.0377938	0.0219457	0.0260125	0.0106876	0	0	0.0135986	0	0	0.00592287	0.0274078	0	0.0972857	0	0.108428	0	0	0	0.0194382	0.0233803	0	0	0	0.0352162	0.0562848	0.00803891	0.01142	0.0324401
v1g169332	0	0	0.0107078	0.0196541	0.016035	0.130265	0.0886061	0.0370782	0.010026	0.0389216	0.0125979	0.0438914	0.0693668	0.0320629	0.0356303	0.0285404	0.067993	0	0.0218403	0.0296144	0.0137039	0	0	0	0.117463	0.0502462	0.0493039	0.137571	0.10691	0.070141	0.0569736	0	0.0399393	0.0586937	0.0393993	0.0844085	0.182719	0
v1g229609	0.0619886	0.0549293	0.0963701	0.270244	0.0481051	0.173686	0.0708849	0.166852	0.210545	0.142713	0.352743	0.219457	0.346834	0.235128	0.391933	0.114162	0.380761	0.279341	0.218403	0.12438	0.219262	0.254528	0.194571	0.339997	0.153606	0.150739	0.209542	0.330169	0.255936	0.116902	0.0569736	0.0980729	0.159757	0.140865	0.18574	0.156759	0.365439	0.389282
v1g35184	0	0.00422533	0.00356926	0	0.00801751	0	0	0	0.0200519	0.0129739	0.0251959	0	0	0	0.0118768	0	0.0203979	0	0	0	1.72669	0.0509056	0	0	0	0	0.00616299	0	0	0.0233803	0	0.0490364	0	0	0.0281424	0.00401945	0	0
v1g166745	0.247954	0	0.0107078	0.0343947	0.0801751	0.0434216	0.106327	0	0.110286	0.0648694	0.163773	0.175566	0.0867085	0.0427506	0.0831374	0.0856213	0.0883909	0.0399058	0.0655208	0.0769973	0.0137039	0.0305434	0.0162143	0.135999	0.189748	0.0502462	0.117097	0.0825423	0.129588	0.0233803	0.113947	0.0490364	0.0798786	0.105649	0.0225139	0.0160778	0.342599	0.129761
v1g83869	0.0619886	0.012676	0.0107078	0.00982704	0.0641401	0.130265	0	0.0185391	0	0.0259477	0.0125979	0.0219457	0.00867085	0.0106876	0.0831374	0.0285404	0.0135986	0.0399058	0.0655208	0.929891	0	0.111992	0	0.0679995	0	0	0.012326	0.0275141	0.0291573	0.0233803	0	0.0490364	0.0399393	0.0352162	0.00562848	0.00803891	0.0342599	0
v1g170952	0	0	0	0.00491352	0	0	0.00886061	0.0370782	0.010026	0.0259477	0.0377938	0.0219457	0.0260125	0.0213753	0.0237535	0.0570809	0.0135986	0	0	0.0118457	0	0.0203622	0	0	0.108428	0	0.0739558	0.0550282	0.0356366	0.0467607	0	0	0	0	0	0.0120584	0.0570998	0
v1g120705	0.0619886	0.0802812	0.0606774	0.0933569	0.0641401	0.173686	0.0531637	0.0741565	0.0802077	0.0389216	0.0755877	0.07681	0.0780376	0.128252	0.106891	0	0.0475951	0.0798116	0.0436805	0.106612	0.0411117	0.0407245	0.0972857	0	0.0632494	0	0.0801188	0	0.0874718	0.070141	0	0.196146	0.239636	0.0704325	0.0900556	0.0964669	0.0685197	0
v1g239552	0	0	0.0107078	0.00491352	0.0561226	0	0.0620243	0.0370782	0.0501298	0	0.0251959	0.0548643	0.0260125	0.0748135	0.0118768	0.0285404	0.0475951	0.0798116	0.0655208	0.0177686	0	0.0610867	0.0162143	0.0679995	0.126499	0	0.0554669	0	0.0259176	0.0233803	0	0	0	0.0234775	0.0225139	0.00401945	0.1142	0
v1g121827	0	0.025352	0.0107078	0.0393082	0.16035	0.217108	0.0620243	0.0370782	0.10026	0.0518955	0.0125979	0.0329186	0.0346834	0.0320629	0.0950141	0.285404	0.108789	0.159623	0.240243	0.0296144	0.0822233	0.0407245	0.145929	0.203998	0.0632494	0.200985	0.110934	0.0275141	0.0388763	0.0233803	0	0	0.159757	0.0234775	0.225139	0.233128	0.0685197	0
v1g242590	0	0.00422533	0	0.00982704	0.016035	0.0434216	0	0	0.0300779	0	0	0	0.0173417	0.0320629	0	0.0570809	0.0135986	0	4.21517	0	0.0137039	0.0101811	0	0.0679995	0	0	0.00616299	0	0	0.0467607	0	0	0	0	0	0.00401945	0	0
v1g201307	0	0.00422533	0.00356926	0.00491352	0.016035	0	0.00886061	0.0185391	0.0401039	0	0	0.0219457	0	0	0.296919	0.0285404	0.0611937	0.0399058	0	0.0651516	0.0685194	0.0203622	0.0162143	0	0	0	0.012326	0	0	0	0.0569736	0.0490364	0	0	0.00562848	0.0200973	0	0.227081
NVE14687	0	0.430983	0.314095	0.0786164	0.0240525	0	0.00886061	0.0370782	0	0	0	0.0329186	0.0260125	0.0534382	0.0118768	0.0285404	0.0135986	0	0.0218403	0	0.0137039	0.0101811	0.0162143	0	0	0	0.00616299	0	0.00971909	0.0233803	0	0	0	0.0117387	0	0	0.01142	0.0324401
v1g204127	0	0	0.00356926	0	0	0	0	0.0185391	0.0802077	0	0.0755877	0.0109729	0.0520251	0	0.0118768	0.0285404	0	0	0	0.00592287	0	0	0	0.0679995	0	0.0502462	0.0431409	0	0.0550748	0.0233803	0.0569736	0	0	0.0117387	0	0	0	0
NVE14948	0.185966	0.329576	0.103509	0.0343947	0.0561226	1.34607	0.0443031	0.111235	0.0902337	0.661667	0.42833	0.109729	0.0260125	0.0320629	0.0356303	0.485188	1.21028	0.119717	3.60364	0.148072	0	0.0712679	0.178357	0.747994	0.0451781	0.301477	0.135586	0	0.00647939	0.0233803	0.227894	0	0	0.0117387	0.0675417	0.213031	0.205559	1.42737
v1g244945	0	0	0.0107078	0.0245676	0.00801751	0	0.212655	0.0556174	0.10026	0.116765	0.0503918	0.0219457	0.0520251	0.0213753	0.0950141	0.0285404	0.0135986	0	0.0218403	0.047383	0.0137039	0.0509056	0.0324286	0	0.108428	0	0.0924448	0	0.0550748	0.0233803	0	0.0980729	0	0.0586937	0.0225139	0.0241167	0.228399	0.0324401
v1g244253	0	0	0	0	0	0	0	0	0	0.0259477	0.0251959	0	0.0173417	0	0	0.0285404	0	0	0	0	0	0	0	0	0.0271069	0	0.00616299	0	0.00323969	0	0	0	0	0	0	0	0	0
NVE1465	0	0	0	0	0.00801751	0	0.0177212	0	0	0.0129739	0	0	0.0173417	0	0	0	0	0	0	0	0	0	0	0	0	0	0.012326	0	0	0	0	0	0	0	0.011257	0	0	0
v1g199286	0	0	0.00356926	0.00491352	0.016035	0	0.0443031	0	0.0601558	0.0648694	0.0125979	0	0.0173417	0	0	0	0.0067993	0	0.0218403	0.0118457	0	0	0.0324286	0.0679995	0.14457	0	0.117097	0.0275141	0.0842321	0.0233803	0	0.0490364	0	0.0234775	0.00562848	0.00401945	0.205559	0
v1g166626	0	0.00845066	0.014277	0	0.0240525	0.0868432	0.00886061	0	0.010026	0.0389216	0.0125979	0.0219457	0.0260125	0.0855011	0	0.0285404	0.0203979	0	0.0218403	0.0118457	0.0137039	0.0203622	0.0324286	0	0.14457	0	0.0677929	0	0.0161985	0.0467607	0	0	0	0.0117387	0.0225139	0	0.0799397	0
v1g36914	0.185966	0.0211266	0	0.0294811	0.0240525	0.0434216	0.0265818	0.0370782	0.0501298	0.116765	0.0755877	0.164593	0.251455	0.0748135	0.0118768	0.0285404	0.067993	0	0.0218403	0.0355372	0.0411117	0.0203622	0.0648572	0	0.153606	0	0.12326	0.0275141	0.126348	0.0233803	0.170921	0	0.0399393	0.046955	0.0225139	0.0120584	0.12562	0.0648803
NVE4218	0.0619886	0.00422533	0	0.0196541	0.00801751	0.0434216	0	0.0185391	0	0	0	0	0	0	0	0.0285404	0.0135986	0	0	0.0118457	0	0	0	0	0	0.100492	0	0	0	0	0	0.0490364	0	0	0	0	0.0685197	0
v1g92717	0	0	0	0.00982704	0	0	0	0	0	0	0	0.0109729	0	0.0106876	0	0	0	0.0399058	0.0218403	0.219146	0.0137039	0	0	0	0	0	0	0.0275141	0.0129588	0.0233803	0	0	0	0.0234775	0.00562848	0	0	0
v1g159788	0.247954	0.0845066	0.0428311	0.0884434	0.0801751	0.173686	0.265818	0.370782	0.491272	0.324347	0.818867	0.548643	0.372846	0.128252	0.0356303	0.142702	0.203979	0.199529	0.196562	0.207301	0.137039	0.081449	0.162143	0.203998	0.587316	0	0.616299	0.0825423	0.586385	0.0467607	0.512762	0.0490364	0.239636	0.234775	0.0844271	0.0763696	1.16484	0.486602
NVE22564	0	0	0	0	0	0	0.0265818	0	0	0.0259477	0	0.0219457	0.0173417	0	0.0237535	0	0.0203979	0	0.0218403	0.0118457	0.0137039	0	0	0	0.00903563	0	0	0	0.00323969	0	0	0	0	0.0117387	0.00562848	0	0.0456798	0
v1g200360	0	0	0	0	0	0.0434216	0.0177212	0	0.0200519	0.0259477	0.0125979	0.0109729	0	0	0	0.0570809	0	0	0.0218403	0.0118457	0.0274078	0.0407245	0.0486429	0	0.0451781	0	0.018489	0	0.0259176	0.0233803	0	0	0	0.0234775	0.011257	0	0.0913597	0.0324401
v1g16747	0	0.00845066	0	0	0	0	0	0	0.0300779	0	0	0.0329186	0.00867085	0	0.0118768	0	0.0067993	0	0	0	0	0	0	0.0679995	0.0271069	0	0.00616299	0.0275141	0.0161985	0	0	0	0	0	0	0	0	0
v1g242277	0.0619886	0.00845066	0.00713852	0.0147406	0	0	0.0531637	0.0185391	0.0200519	0.0129739	0	0.0329186	0.0867085	0	0.106891	0	0.0271972	0	0.0218403	0.0236915	0	0.0101811	0	0.0679995	0.135534	0	0.0801188	0	0.0583145	0.0233803	0	0.0980729	0.0399393	0.0117387	0.00562848	0.0321556	0.01142	0
v1g50157	0	0	0.00356926	0.00491352	0.03207	0	0.00886061	0.0185391	0.0401039	0.0259477	0.125979	0	0.0173417	0.0106876	0.0118768	0.0285404	0.0067993	0.119717	0.0218403	0.0118457	0	0.0101811	0	0	0.00903563	0	0.0308149	0.0275141	0.0388763	0	0.0569736	0.0490364	0	0.046955	0.00562848	0.00401945	0.01142	0
NVE22263	0.0619886	0.00422533	0.00713852	0	0.016035	0.0434216	0.00886061	0.0370782	0.0802077	0.0259477	0.0503918	0.0877828	0.0780376	0.0427506	0	0	0.0203979	0.0798116	0	0.0296144	0	0.0101811	0	0.0679995	0.316247	0.0502462	0.221868	0.0825423	0.145786	0.187043	0.0569736	0.0980729	0	0.0704325	0.00562848	0.00803891	0.1142	0
NVE2603	0	0	0.00713852	0	0	0.0868432	0.0443031	0.0370782	0.010026	0	0.0251959	0.0109729	0	0	0	0.0570809	0	0	0.109201	0.0533059	0	0.0101811	0.0486429	0	0.0361425	0	0.0308149	0.0825423	0.0129588	0.0467607	0	0	0	0.0117387	0	0	0.0456798	0
v1g248894	0	0	0.00713852	0.00982704	0.00801751	0	0.00886061	0.0556174	0.0200519	0.0389216	0.0251959	0.0109729	0.0693668	0.0106876	0	0	0	0	0	0	0.0137039	0	0.0162143	0	0.0632494	0.0502462	0.012326	0.0550282	0.0161985	0.0233803	0	0	0	0	0	0	0	0
v1g11161	0	0	0	0	0.016035	0	0	0	0	0	0	0.0109729	0.00867085	0	0	0	0.0067993	0	0	0.00592287	0	0	0	0	0	0.0502462	0.00616299	0	0.00323969	0	0	0	0	0	0.00562848	0.00401945	0	0
v1g204950	0.123977	0	0.00356926	0.00491352	0.00801751	0	0	0.0185391	0	0	0	0	0	0	0.0118768	0.0570809	0	0	0	0.112535	0	0.0203622	0	0	0	0.100492	0.00616299	0.0275141	0	0	0	0	0.0399393	0.0117387	0	0.00401945	0	0
v1g190506	0	0	0	0	0	0.0868432	0.0177212	0	0.0200519	0.0259477	0.0125979	0	0.00867085	0	0	0	0	0	0	0	0.0274078	0	0.0162143	0	0.00903563	0	0	0	0.00971909	0	0	0	0	0	0	0.00803891	0.01142	0
v1g91098	0	0	0	0.00982704	0	0	0.00886061	0	0.010026	0	0	0	0.0173417	0	0	0	0	0	0	0.00592287	0	0.0509056	0	0	0.00903563	0	0.018489	0	0	0	0	0	0	0	0	0	0	0
v1g248787	0	0.0169013	0	0	0	0	0.0177212	0.0185391	0.0200519	0.0259477	0.0125979	0.0438914	0.0433542	0	0	0.0285404	0.0271972	0	0.0436805	0.0118457	0.0274078	0.0203622	0	0	0.135534	0	0.0739558	0	0.0583145	0.0233803	0.0569736	0	0.159757	0.0117387	0.0281424	0.0120584	0.0913597	0.0324401
v1g232450	0.0619886	0.012676	0.00356926	0.00982704	0.0240525	0	0.0886061	0.0556174	0.0200519	0.0129739	0.0755877	0.0219457	0.0346834	0	0.0356303	0	0.0475951	0	0.0218403	0.0355372	0.0685194	0.0305434	0	0	0.153606	0	0.0677929	0.0275141	0.0615542	0.0467607	0.0569736	0	0	0.0939099	0.0168854	0.0160778	0.12562	0
NVE8520	0	0	0	0	0	0	0	0	0	0	0	0	0	0	0.332549	0	0.0339965	0.0798116	0.0655208	0.0118457	0.0137039	0	0	0	0	0	0.00616299	0	0.00323969	0	0	0	0	0	0	0	0.01142	0
v1g243529	0	0.0169013	0	0	0	0.0434216	0.0443031	0.0185391	0	0.0389216	0	0	0	0	0	0	0.0067993	0.0798116	0	0.0177686	0.0137039	0.0101811	0.0810714	0.135999	0.0542138	0	0.141749	0	0.0712733	0.0233803	0	0	0	0	0.011257	0	0.01142	0
v1g246590	0	0	0	0.0196541	0.00801751	0.130265	0	0.0370782	0.0200519	0	0.0125979	0.0109729	0	0.0213753	0.0118768	0.0285404	0.0407958	0.159623	0	0.0651516	0.0959272	0.0101811	0.0162143	0	0	0	0.0246519	0.0550282	0.00323969	0.0233803	0	0	0	0.046955	0	0	0	0
v1g8907	0.123977	0.012676	0.00713852	0.0294811	0.03207	0	0.00886061	0.0556174	0.010026	0.0389216	0.0125979	0.0329186	0.0173417	0.0106876	0	0.0285404	0.0203979	0	0	1.23196	0	0.0101811	0.0162143	0	0.0361425	0	0.0308149	0.0550282	0.0356366	0.0233803	0.113947	0.0980729	0	0.504766	0.00562848	0.0160778	0	0
v1g173435	0.0619886	0	0	0.00491352	0	0	0	0.0185391	0	0	0	0.0109729	0.00867085	0	0	0	0	0	0	0.0118457	0.0274078	0	0	0	0	0	0	0	0.00971909	0	0	0	0	0	0	0	0	0
v1g238247	0	0	0.0392619	0.0147406	0.0240525	0	0	0	0.0401039	0.0389216	0.0755877	0.131674	0.0606959	0.0320629	0.0237535	0	0.0135986	0	0	0.00592287	0	0	0.0648572	0	0.0361425	0.0502462	0.0369779	0	0.0485954	0.0467607	0	0	0.0798786	0.0234775	0.0225139	0.0120584	0.0799397	0
v1g238249	0	0.0633799	0.0214156	0.0294811	0.0641401	0	0.0177212	0.0185391	0.0401039	0.0389216	0.0629897	0.0109729	0.0433542	0.0213753	0.0712606	0	0	0.199529	0.0655208	0.278375	0.0411117	0.0407245	0.0162143	0	0.0542138	0.0502462	0.0493039	0.0550282	0.0971909	0	0	0.0490364	0	0.105649	0	0.0281362	0.0570998	0.0324401
v1g117244	0	0.012676	0	0	0	0	0.0265818	0.0370782	0.0401039	0.0129739	0.0125979	0	0.0260125	0.0106876	0.0475071	0	0.0135986	0	0	0	0.0274078	0	0.0162143	0	0.0361425	0	0	0	0.0194382	0.0233803	0	0	0	0.0117387	0.011257	0.00803891	0	0.0324401
v1g239832	0	0.0295773	0.0214156	0	0.03207	0.0434216	0.00886061	0	0.110286	0.0389216	0.0755877	0.0109729	0.0260125	0.138939	0	0	0.0339965	0	0	0.0533059	0.0822233	0.0916301	0.0324286	0	0.0451781	0	0.0308149	0.0550282	0.0356366	0.0467607	0	0	0.119818	0.0117387	0.011257	0.00401945	0.10278	0.162201
v1g240554	0	0.00845066	0	0	0.00801751	0	0	0	0.0802077	0.0778432	0.0125979	0	0.0260125	0.0106876	0	0	0	0	0.0218403	0	0	0	0	0.135999	0.072285	0	0.0246519	0	0.0291573	0.070141	0	0	0	0	0.0168854	0	0.10278	0
v1g83566	0	0	0	0	0	0	0.00886061	0	0	0	0	0	0.0173417	0.192378	0.0118768	0.0285404	0	0	0.0218403	0.00592287	0	0.0101811	0.0162143	0	0	0	0.00616299	0	0.0226779	0	0	0	0.0399393	0.0234775	0.011257	0	0.0342599	0
v1g244693	0.0619886	0.025352	0.0285541	0.0196541	0.0240525	0.0434216	0	0.0185391	0.0200519	0.0129739	0.0125979	0	0.0433542	0.0641259	0.166275	0	0.367162	0.199529	0.393125	0.159918	0.479636	0.264709	0.0324286	0.0679995	0.0451781	0.100492	0.00616299	0.0550282	0.00647939	0.0233803	0.113947	0	0.0399393	0.0117387	0	0.0120584	0	0.259521
v1g242883	0.0619886	0.025352	0.0321234	0.0147406	0.0481051	0.173686	0.0354425	0.0185391	0.010026	0.0518955	0.0629897	0.0219457	0.00867085	0.0320629	0.332549	0.371026	0.734324	0.199529	0.327604	0.100689	0.178151	0.295253	0.0972857	0.135999	0.0542138	0.0502462	0.018489	0	0.0129588	0	0.0569736	0	0.0798786	0.0117387	0.0393993	0.112545	0.0228399	0.486602
v1g213633	0.185966	0.0169013	0.0178463	0.0245676	0.136298	0.0868432	0.0886061	0.129774	0.0200519	0.0778432	0.151175	0.0438914	0.0780376	0.149627	0.0237535	0.0856213	0.0475951	0	0.0218403	0.0710745	0.0137039	0.0203622	0.0972857	0.203998	0.542138	0.100492	0.295823	0.275141	0.249457	0.187043	0	0.0980729	0.0798786	0.176081	0.0393993	0.0200973	0.331179	0.0973204
v1g200609	0	0.00422533	0.014277	0.0196541	0.03207	0.0868432	0.0531637	0.20393	0.0200519	0.0259477	0.0503918	0.0329186	0.0260125	0.0534382	0.0712606	0.199783	0.0815916	0.0399058	0.0218403	0.0296144	0.0274078	0.0509056	0.0324286	0.203998	0.0542138	0.251231	0.0493039	0	0.0388763	0.0467607	0	0	0.0798786	0.105649	0.011257	0.0120584	0.137039	0.129761
v1g197768	0.0619886	0.00422533	0.00356926	0.0196541	0.03207	0	0	0.0741565	0.0701818	0.103791	0.163773	0.0548643	0.130063	0	0	0.0285404	0.0067993	0	0	0.0118457	0.0137039	0	0.0810714	0.135999	0.0542138	0	0.0616299	0.0550282	0.10691	0.0233803	0.0569736	0.294219	0	0.0352162	0	0	0.0456798	0
v1g85309	0	0	0	0	0	0	0	0	0	0	0	0	0	0	0.0118768	0.0285404	0.0271972	0	0	0	0.0685194	0.0101811	0	0	0	0.0502462	0	0	0	0	0	0	0	0	0	0	0	0
v1g172835	0	0	0	0	0	0	0	0	0.0300779	0	0	0	0.00867085	0	0	0	0.0067993	0	0	0	0	0	0	0	0	0	0	0	0	0	0	0	0	0	0	0.00401945	0	0.0324401
v1g103232	0	0	0.00356926	0	0.00801751	0	0	0	0.0200519	0	0.0125979	0	0	0.0427506	0	0	0	0	0	0	0.0137039	0	0.0162143	0	0.072285	0.0502462	0.018489	0.0275141	0.0388763	0	0	0	0	0.0117387	0.0450278	0	0.0456798	0
v1g125098	0	0.0169013	0.00713852	0.00491352	0.0400876	0	0.00886061	0	0.010026	0	0	0.0219457	0	0.0106876	0.106891	0.0285404	0.115588	0.0399058	0	0.0236915	0.315189	0	0	0	0.0180713	0	0	0	0.00323969	0	0	0.0490364	0	0	0	0.0522529	0.0685197	0
v1g197253	0.123977	0.00845066	0	0.00491352	0.0240525	0	0.0797455	0.0741565	0.0601558	0.0259477	0.0377938	0.0109729	0.0433542	0.0320629	0.0118768	0.114162	0	0	0	0.0296144	0.0274078	0.0101811	0.0324286	0.0679995	0.370461	0.150739	0.0924448	0.0550282	0.116629	0.140282	0.113947	0.0490364	0.159757	0.0821712	0.0393993	0.0241167	0.171299	0
NVE18888	0	0.00845066	0	0.00491352	0.00801751	0	0	0	0	0	0	0.0109729	0.00867085	0	0	0	0.0203979	0	0	0	0.0137039	0	0.0162143	0	0	0	0.0493039	0.0275141	0.0129588	0.0233803	0	0	0	0.0117387	0	0	0.01142	0
v1g247730	0	0.012676	0	0.00491352	0.016035	0	0.0177212	0.0556174	0.010026	0.0129739	0.0125979	0.0329186	0.0260125	0.0213753	0.0118768	0.0285404	0.0203979	0	0	0.0177686	0.0274078	0.0305434	0	0	0.189748	0	0.0431409	0.0275141	0.0680336	0.0233803	0.170921	0	0	0.046955	0.011257	0.0160778	0.1142	0.0648803
v1g136382	0	0	0	0	0.00801751	0	0	0	0	0	0	0	0	0	0.0118768	0	0.0067993	0	0	0.0236915	0	0	0	0	0	0	0	0	0	0.0233803	0	0	0	0	0	0.00401945	0	0.0324401
v1g237749	0	0.012676	0.00356926	0.00491352	0.016035	0.0434216	0.0265818	0.0556174	0.0601558	0.0518955	0.100784	0.07681	0.0606959	0	0.0118768	0	0.0135986	0	0	0.0236915	0.0274078	0	0	0.0679995	0.271069	0.0502462	0.135586	0.0825423	0.11015	0.0935213	0	0	0	0.0117387	0.00562848	0	0.148459	0.0324401
v1g206265	0	0	0	0	0	0	0	0	0	0	0	0	0	0	0.0118768	0	0.0203979	0	0	0.00592287	0	0	0	0	0	0	0.00616299	0	0	0.0233803	0	0	0	0	0	0	0	0
NVE18695	0	0	0	0.00491352	0	0	0	0	0	0	0	0	0.00867085	0	0	0	0.0067993	0	0	0.260606	0.0137039	0	0	0	0	0	0.012326	0	0.00323969	0	0.0569736	0	0	0.0117387	0	0	0	0
NVE18382	0	0.0211266	0.00713852	0.0147406	0.0400876	0	0.177212	0.0926956	0.0401039	0.0518955	0.201567	0.0658371	0.0693668	0.0641259	0.0237535	0.0285404	0.0271972	0.119717	0.0218403	0.0296144	0	0.0712679	0.0486429	0.0679995	0.0903563	0	0.166401	0.0275141	0.0583145	0.070141	0.113947	0.196146	0.0798786	0.152604	0.0619132	0.0241167	0.0799397	0
v1g213390	0	0.012676	0	0	0.00801751	0	0	0.0185391	0.0300779	0.0518955	0.0377938	0.07681	0.0520251	0.0106876	0	0	0	0	0	0.047383	0.0137039	0.0101811	0	0	0	0.100492	0.0308149	0.0825423	0.0388763	0	0	0	0	0	0	0	0	0
v1g238452	0.123977	0	0.0107078	0.0393082	0.0801751	0.0434216	0	0.0370782	0.0200519	0.0389216	0.0377938	0.07681	0.0693668	0.0213753	0.0118768	0.142702	0.0543944	0.119717	0.0436805	0.0177686	0.0274078	0.0509056	0.0162143	0	0.0813206	0	0.147912	0.110056	0.042116	0.0935213	0	0	0.0798786	0.0234775	0.0337709	0.0723502	0.01142	0.0324401
v1g241588	0	0.00422533	0.00713852	0	0.016035	0	0.00886061	0.0556174	0.010026	0.0129739	0.0377938	0	0.0520251	0	0.0118768	0	0	0.0399058	0.0655208	0.00592287	0.0137039	0	0.0324286	0.0679995	0.252998	0.100492	0.0431409	0	0.0485954	0	0	0	0	0.0234775	0.011257	0.00803891	0.0228399	0.0324401
v1g214763	0	0.025352	0.014277	0	0.03207	0.130265	0	0	0	0.0389216	0	0.0219457	0	0.0213753	0.0237535	0.0856213	0.0067993	0.119717	0.0655208	0.0296144	0.0137039	0.0916301	0	0.0679995	0.0361425	0	0	0.0275141	0	0	0	0	0.0399393	0	0.0225139	0.0241167	0.0456798	0
v1g89019	0.123977	0.0338026	0.0356926	0.00982704	0	0	0.0265818	0.0185391	0.0401039	0.0389216	0.138577	0.109729	0	0.0320629	0.0356303	0.142702	0.067993	0.0399058	0.0218403	0.0651516	0.109631	0.0101811	0.0324286	0	0.0180713	0.0502462	0.0246519	0	0.0129588	0.0233803	0	0	0.0798786	0.0234775	0.0168854	0.0562724	0.171299	0.0648803
v1g246101	0	0.012676	0.00713852	0.0638758	0.0481051	0.434216	0.0177212	0	0.0601558	0.116765	0.0629897	0	0.0260125	0.0534382	0	0.0856213	0.0339965	0	0.0218403	0.0651516	0.178151	0	0.0648572	0	0.0180713	0	0.0308149	0	0.0129588	0	0	0	0.678968	0.0234775	0.0281424	0.0683307	0.01142	0.0648803
v1g202714	0	0	0	0.00491352	0	0	0.00886061	0	0	0	0	0	0	0	0	0	0	0	0	0.00592287	0	0.0101811	0	0	0	0	0.018489	0	0.0129588	0.0233803	0	0	0.0399393	0	0.011257	0	0	0
v1g111854	0	0	0.0107078	0.0442217	0	0	0	0.0185391	0.0300779	0.0129739	0	0	0.0173417	0.0106876	0.0237535	0.0285404	0.0203979	0.0399058	0	0.047383	0	0.0305434	0.0324286	0	0.0451781	0.0502462	0.018489	0.0550282	0.0291573	0	0.0569736	0	0.0399393	0.0234775	0.0562848	0.0200973	0.0570998	0.0324401
v1g243717	0.0619886	0.0591546	0.0285541	0.0294811	0.0240525	0.0434216	0	0.0556174	0.0300779	0.0518955	0.0125979	0.0219457	0.0260125	0.128252	0.0950141	0	0.0475951	0	0.152882	0.047383	0.109631	0.0305434	0.0648572	0.271998	0.0180713	0	0.0369779	0.0275141	0.0550748	0	0.0569736	0.196146	0.199696	0.0821712	0.0168854	0.0241167	0.0570998	0.0973204
v1g221892	0	0	0.00713852	0	0	0	0	0	0	0	0	0	0	0	0	0	0	0	0	0	0	0	0	0	0	0	0.00616299	0	0	0	0	0	0	0	0.011257	0	0	0
v1g138185	0	0.00422533	0	0	0	0.0434216	0	0	0	0	0	0	0	0	0	0	0.0203979	0	0	0.0177686	0	0	0	0	0	0	0	0	0	0	0	0	0	0	0	0	0.01142	0
v1g63233	0.0619886	0	0.00356926	0.00982704	0.016035	0.0434216	0.0265818	0.0741565	0.0902337	0.0129739	0.0125979	0	0.0520251	0.0534382	0.0356303	0	0.0067993	0	0	0.00592287	0	0	0	0	0.00903563	0.0502462	0.0554669	0.0275141	0.0226779	0	0.0569736	0	0.0399393	0	0	0	0.0456798	0
v1g101462	0	0.012676	0.014277	0	0.0240525	0.173686	0.0620243	0	0.0401039	0	0.0503918	0.0219457	0.0260125	0.0534382	0.0118768	0.0285404	0.0271972	0.0399058	0.109201	0.0414601	0	0.0509056	0.0648572	0	0.0271069	0	0.0986078	0	0.0939512	0.0467607	0.170921	0	0.159757	0.117387	0.0225139	0.0160778	0.0570998	0.291961
v1g202338	0	0	0.00713852	0	0.00801751	0	0.0265818	0	0.0300779	0.0259477	0.0125979	0	0.0173417	0.0320629	0.0475071	0.0285404	0.0815916	0.0798116	0	0	0.0411117	0.111992	0.0162143	0	0	0	0.00616299	0.0275141	0.00323969	0	0	0	0.0399393	0	0	0.0200973	0.182719	0.0324401
v1g116948	0.123977	0.819714	0.474712	0.506093	0.19242	0.434216	0.159491	0.333704	0.260675	0.23353	0.163773	0.208484	0.30348	0.213753	0.332549	0.228324	0.251574	0.359152	0.283923	0.278375	0.274078	0.254528	0.356714	0.0679995	0.126499	0.351723	0.110934	0.110056	0.242977	0.116902	0.170921	0.0980729	0.239636	0.258252	0.242024	0.192934	0.376859	0.421722
NVE2916	0	0	0	0	0	0	0	0	0	0	0	0	0	0	0	0	0	0	0	0	0	0	0	0	0	0	0	0	0.00323969	0	0	0	0	0	0.00562848	0	0.0456798	0
NVE10386	0	0.00422533	0	0	0.00801751	0	0.0443031	0	0.010026	0	0	0	0.0173417	0.0213753	0.0237535	0	0.0067993	0	0	0.047383	0	0	0.0162143	0	0.0180713	0	0.018489	0.0275141	0.0129588	0	0.0569736	0	0	0.0234775	0.00562848	0.0241167	0.01142	0
NVE8305	0	0.00422533	0	0.00982704	0	0	0	0	0	0	0	0	0	0.0748135	0.0118768	0.0285404	0	0	0	0.0296144	0	0	0	0	0	0	0	0	0	0	0	0	0	0	0	0	0.0228399	0
v1g125694	0	0	0.00713852	0	0.00801751	0	0.0265818	0.0185391	0.0300779	0	0.0251959	0.0219457	0	0	0.0475071	0	0.0203979	0	0.0218403	0.00592287	0.0137039	0	0	0.0679995	0.126499	0.0502462	0.0308149	0	0.0615542	0	0.0569736	0	0	0.046955	0.00562848	0.00401945	0.171299	0.0324401
NVE2346	0	0.00422533	0	0.00491352	0	0	0	0	0	0	0	0	0	0.0106876	0	0	0	0	0	0.0177686	0	0	0.0162143	0	0	0	0	0	0.00323969	0	0	0	0.0399393	0	0	0	0.01142	0
v1g215540	0	0	0	0.00491352	0	0	0	0	0	0	0	0	0	0	0.0593838	0	0	0	0	0	0	0	0.0486429	0	0	0	0.00616299	0	0	0	0	0	0.0399393	0	0	0	0.01142	0.551483
NVE11211	0.0619886	0	0	0.0147406	0.00801751	0	0.0177212	0	0.0401039	0.0518955	0.0377938	0.0109729	0.0173417	0.0106876	0	0.0285404	0.0203979	0.0399058	0.0218403	0	0	0	0.0324286	0	0.0271069	0.100492	0.0308149	0	0.0259176	0.0233803	0	0	0	0.0352162	0	0.00803891	0.0456798	0
v1g40337	0.123977	0.00845066	0	0	0.00801751	0	0.00886061	0	0.010026	0.0389216	0	0.0438914	0.0173417	0	0	0.0570809	0	0	0.0218403	0	0	0	0.0162143	0	0.072285	0.0502462	0.0308149	0	0.0259176	0.0233803	0.0569736	0	0.0399393	0.0117387	0.0281424	0.00803891	0.0570998	0
v1g245245	0	0.00845066	0	0	0	0	0.00886061	0	0.010026	0.0259477	0	0	0.0173417	0	0	0	0	0	0	0	0	0	0	0	0.0271069	0.100492	0	0	0.00323969	0	0	0	0	0	0	0	0.0228399	0
v1g218246	0.0619886	0.0295773	0.00713852	0.00491352	0.0561226	0.0434216	0.0708849	0.0370782	0.010026	0.0518955	0.0125979	0.0109729	0.0433542	0.128252	0.0118768	0.114162	0.0135986	0.0399058	0.0436805	0.047383	0.0411117	0.0305434	0.0324286	0.135999	0.0542138	0	0.0924448	0	0.0874718	0.0233803	0.113947	0	0.0399393	0.0352162	0.0281424	0.0120584	0.0913597	0
NVE9003	0	0.00422533	0.00356926	0.00491352	0.00801751	0	0.0531637	0.0926956	0.0401039	0.0518955	0.113382	0.07681	0.0606959	0	0.0118768	0	0	0	0	0.0118457	0	0.0101811	0.0162143	0.203998	0.0993919	0	0.0493039	0.0825423	0.174944	0.0467607	0.227894	0.196146	0	0.046955	0.00562848	0.00401945	0	0
v1g242774	0	0.00845066	0.0178463	0.0196541	0.0400876	0.0868432	0.256958	0.0741565	0.0902337	0.103791	0.125979	0.0329186	0.112721	0.0320629	0.0593838	0.199783	0.0203979	0	0	0.0118457	0.0137039	0.0509056	0.0486429	0	0.117463	0.100492	0.0554669	0.275141	0.074513	0.0233803	0.0569736	0	0.159757	0.105649	0.118198	0.112545	0.12562	0.162201
NVE20577	0	0	0.0321234	0.0147406	0.0240525	0.0434216	0.0443031	0.0556174	0.0902337	0	0.100784	0.0548643	0.0173417	0.0320629	0.0475071	0	0.0475951	0	0.0218403	0.0414601	0.0137039	0.0203622	0.0162143	0	0.0271069	0.100492	0.0924448	0.110056	0.0583145	0.0935213	0.170921	0.0980729	0	0.0821712	0.0450278	0.0361751	0.228399	0.0973204
v1g180397	0	0	0	0.00982704	0.0481051	0	0.0177212	0	0.0200519	0.0129739	0	0.0219457	0.00867085	0	0.0118768	0	0.0339965	0	0.087361	0.0118457	0.0137039	0.0305434	0.0162143	0.0679995	0.00903563	0	0	0	0	0	0	0	0	0.0117387	0.00562848	0.00401945	0.0456798	0
v1g236895	0.185966	0.00422533	0.0428311	0.0245676	0.0240525	0	0.0443031	0.0926956	0.0300779	0.0129739	0.151175	0.109729	0.0260125	0.0641259	0.0118768	0.114162	0.0339965	0.0399058	0.152882	0.0769973	0.0274078	0.0305434	0.0162143	0	0.442746	0.100492	0.135586	0.0550282	0.126348	0.0467607	0.170921	0	0.119818	0.0704325	0.0393993	0.0241167	0.205559	0
v1g103923	0	0.012676	0.00356926	0.00491352	0.016035	0.0434216	0.00886061	0	0.0501298	0.0129739	0.0125979	0.0438914	0.00867085	0.0855011	0	0.142702	0.0203979	0	0	0.0296144	0	0.0203622	0.0810714	0	0.0180713	0.0502462	0.0431409	0	0.0129588	0	0	0.0490364	0.0399393	0.0117387	0.0393993	0.0401945	0	0.227081
v1g114665	0	0.00845066	0.0178463	0.0294811	0.0240525	0	0.00886061	0.0741565	0.0501298	0	0.0503918	0.0219457	0.0867085	0.0748135	0	0.0570809	0.0407958	0.0798116	0.0655208	0.0177686	0.0274078	0.0407245	0.0162143	0.0679995	0.0180713	0.0502462	0.0801188	0.0550282	0.116629	0.0233803	0	0.0980729	0.0399393	0	0.011257	0.00803891	0.182719	0.0324401
v1g232789	0	0.00422533	0	0	0.00801751	0.0868432	0.0265818	0.0185391	0.0601558	0.0518955	0.0125979	0.0329186	0.00867085	0.0106876	0	0	0.0339965	0	0	0.0177686	0	0	0	0	0.0180713	0	0.0554669	0.0825423	0.0388763	0.0467607	0.0569736	0	0.0399393	0.0939099	0.0337709	0.0241167	0.0228399	0
v1g239815	0.185966	0.025352	0	0.00491352	0.00801751	0	0.0531637	0.0741565	0.0601558	0.0518955	0.176371	0.0548643	0.147404	0.0320629	0.0118768	0	0.0067993	0	0	0.0177686	0	0.0101811	0	0.0679995	0.0542138	0.100492	0.12326	0.0825423	0.0809924	0.070141	0.113947	0	0.0399393	0.0234775	0.011257	0.00803891	0.194139	0.0324401
v1g203513	0	0	0.00356926	0	0.00801751	0	0.0265818	0.0556174	0.0601558	0.0129739	0.0377938	0.0109729	0.0520251	0	0.0237535	0	0	0	0	0.00592287	0	0	0	0	0.0271069	0	0.0246519	0.0275141	0.00647939	0.0467607	0.0569736	0	0	0	0.00562848	0	0	0
v1g167835	0	0	0.00356926	0.00491352	0	0	0.0177212	0	0.010026	0	0	0	0	0	0	0	0.0135986	0	0	0	0.0137039	0	0	0	0	0	0	0	0.00323969	0	0	0	0	0	0.00562848	0	0.0342599	0
v1g172947	0.0619886	0.0169013	0.00356926	0.0147406	0.03207	0	0.0443031	0	0.0401039	0.0129739	0.0503918	0.0109729	0.0693668	0.0106876	0	0	0	0.0399058	0	0.0118457	0	0.0101811	0	0	0.262033	0.150739	0.135586	0.0825423	0.0971909	0	0	0.0980729	0	0.0704325	0	0.00401945	0.0685197	0
v1g60625	0	0.00422533	0.00713852	0.00491352	0.0400876	0	0.00886061	0	0.0401039	0	0.0251959	0.0438914	0.0606959	0	0	0.0285404	0.0135986	0	0.087361	0.0236915	0.0548155	0	0	0	0	0.0502462	0.012326	0	0.00323969	0	0	0.0490364	0	0	0	0	0.0570998	0.129761
v1g240670	0.0619886	0.00845066	0	0	0	0	0.00886061	0	0	0.0129739	0	0	0.00867085	0.0106876	0	0	0.0135986	0	0	0	0.0137039	0	0	0	0.0271069	0.0502462	0	0	0.00971909	0	0	0	0	0.0117387	0.00562848	0	0.0228399	0.0324401
v1g167866	0.0619886	0	0.00356926	0.0147406	0.016035	0	0.00886061	0.0556174	0.10026	0.0259477	0.214165	0.0658371	0.0173417	0.0213753	0.0118768	0	0.0339965	0	0.0218403	0.00592287	0	0	0	0.135999	0.135534	0	0.0616299	0.0275141	0.0874718	0	0.113947	0	0	0.0352162	0.0562848	0.0241167	0	0.0973204
v1g241741	0	0.00422533	0	0	0	0	0	0	0	0	0	0.0109729	0	0	0	0.0285404	0	0	0.0655208	0.0118457	0.0137039	0.0101811	0	0	0	0	0	0	0	0	0	0	0	0	0	0	0	0
v1g211916	0	0.00422533	0	0	0.016035	0	0	0	0	0.0129739	0.0125979	0	0	0	0.0237535	0.0570809	0.0067993	0	0.109201	0	0	0	0	0.0679995	0.0271069	0	0.012326	0	0.00647939	0.0233803	0	0	0	0.0117387	0.00562848	0	0.01142	0.0324401
v1g232575	0.495909	0.0549293	0.207017	0.358687	0.0481051	0.217108	0.0531637	0.111235	0.170441	0.0648694	0.163773	0.0987557	0.182088	0.203065	0.332549	0.142702	0.149585	0.319247	0.087361	0.201378	0.0822233	0.122173	0.129714	0.135999	0.280104	0.351723	0.277334	0.0550282	0.187902	0.0233803	0.398815	0.196146	0.199696	0.246514	0.0787987	0.176856	0.171299	0.0648803
v1g171009	0	0.00845066	0	0	0.016035	0	0.0354425	0.0185391	0	0.0129739	0	0	0.0260125	0.0106876	0	0	0.0067993	0	0	0.00592287	0.0685194	0.0101811	0.0162143	0.0679995	0.00903563	0.100492	0.0554669	0.110056	0.0194382	0	0.0569736	0.147109	0	0	0.00562848	0.0120584	0.0913597	0
v1g204844	0	0.00845066	0.0107078	0.0147406	0.03207	0.0434216	0.0531637	0.0185391	0.0501298	0.103791	0.113382	0.0548643	0.0867085	0.0855011	0.0356303	0.171243	0.0883909	0.0798116	0.0436805	0.0414601	0.0137039	0.0407245	0.0162143	0.0679995	0.28914	0.100492	0.0986078	0.0275141	0.113389	0.070141	0.0569736	0.392291	0.0399393	0.0821712	0.0619132	0.0200973	0.182719	0.0973204
v1g124119	0.0619886	0.038028	0.067816	0.152319	0.0561226	0.130265	0.0177212	0.0556174	0.0300779	0.0259477	0.0377938	0.0329186	0.0867085	0.0855011	0.130644	0.0570809	0.19718	0	0.131042	0.0888431	0.109631	0.0305434	0.1135	0.271998	0.00903563	0	0.00616299	0	0.00647939	0.0233803	0	0.0490364	0.0399393	0.0117387	0.0337709	0.108525	0.0685197	0
v1g163817	0	0	0	0.00982704	0.016035	0	0.0177212	0	0.0200519	0.0129739	0	0.0219457	0.0433542	0.0106876	0	0	0.0203979	0	0.0218403	0	0.0137039	0.0101811	0.0162143	0.0679995	0.0813206	0.0502462	0.018489	0.0275141	0.0356366	0.0233803	0	0	0	0.0234775	0.00562848	0.00401945	0.0685197	0
NVE7918	0	0	0	0	0	0	0	0	0	0	0	0	0	0	0	0	0	0	0.109201	0.00592287	0	0	0	0	0	0	0	0	0	0	0	0	0	0	0	0	0	0
v1g81102	0	0.00422533	0.0535389	0.0589623	0.016035	0	0.0354425	0.0370782	0.010026	0	0.0125979	0.0109729	0.0173417	0.0961888	0.0475071	0	0.0067993	0.0399058	0.0655208	0.0118457	0.0137039	0	0.0162143	0	0.0813206	0	0.018489	0	0.0259176	0.0233803	0	0	0	0	0.0281424	0.00803891	0.182719	0.0973204
v1g85341	0.123977	0.012676	0.0107078	0.00491352	0.00801751	0.0434216	0.115188	0.0185391	0.0300779	0.0259477	0.0251959	0.109729	0.0520251	0	0	0.0285404	0	0.119717	0.0218403	0.0355372	0.0137039	0.0407245	0.0324286	0	0.0451781	0.100492	0.0616299	0.0275141	0.0518351	0	0.113947	0	0	0.0352162	0	0.0120584	0	0
v1g242639	0	0	0	0	0	0	0.00886061	0	0	0	0	0	0.0260125	0	0	0	0	0	0	0	0	0	0	0	0	0	0.0369779	0	0.00647939	0.0233803	0	0	0	0.0117387	0	0.0120584	0	0
v1g222694	0	0.00845066	0	0	0	0	0	0	0	0	0	0.0109729	0	0	0	0	0	0	0	0	0	0.0203622	0	0	0	0	0	0	0.00323969	0	0	0	0	0.0117387	0	0	0	0
NVE794	0	0.00845066	0	0	0	0	0	0.0185391	0	0	0.0125979	0	0	0.0106876	0.0237535	0	0	0	0	0	0.0685194	0.0203622	0	0.0679995	0	0	0	0.0275141	0	0.0233803	0	0	0	0	0.0506563	0.0321556	0.10278	0.0324401
v1g138173	0.123977	0.038028	0.014277	0.0147406	0.03207	0.0868432	0.0177212	0.185391	0.290753	0.596798	0.529114	0.131674	0.390188	0.0427506	0.0118768	0	0.0067993	0.159623	0.087361	0.0414601	0	0.0305434	0	0.271998	0.135534	0.552708	0.141749	0.0550282	0.236498	0.233803	0.113947	0.0490364	0.0399393	0.0117387	0.0225139	0.00803891	0.0685197	0.0648803
v1g241397	0	0	0	0	0.016035	0	0.00886061	0	0	0	0	0	0	0.0534382	0	0	0	0	0	0	0	0	0.0162143	0.0679995	0	0	0.00616299	0	0	0.0935213	0	0	0.0399393	0	0	0.00401945	0	0
v1g237973	0	0.0211266	0.0107078	0.00982704	0.144315	0.0868432	0.0354425	0.0370782	0.0501298	0.103791	0.0377938	0.07681	0.121392	0.0320629	0.142521	0.171243	0.0407958	0.0399058	0.0436805	0.0592287	0.0685194	0.0610867	0.0486429	0.0679995	0.0361425	0.100492	0.0308149	0.0275141	0.00647939	0.0233803	0	0	0.0798786	0.0234775	0.0225139	0.0321556	0.0342599	0.0648803
v1g244010	0.185966	0.025352	0.014277	0.00982704	0.120263	0.173686	0.0354425	0.0370782	0.0601558	0.0129739	0.0503918	0.0548643	0.147404	0.0961888	0.0118768	0.171243	0.0475951	0.0399058	0.087361	0.0355372	0.0411117	0.0916301	0.0648572	0.135999	0.0361425	0.150739	0.135586	0.0550282	0.0129588	0	0.113947	0	0.319514	0.0704325	0.11257	0.100486	0.205559	0
v1g231702	0	0.00845066	0.00356926	0.00982704	0	0	0	0.0370782	0.010026	0	0.0629897	0.0438914	0.0520251	0.0320629	0	0	0.0067993	0	0	0.00592287	0	0	0	0.0679995	0.0180713	0.100492	0.0369779	0	0.0161985	0.0233803	0	0.0980729	0.0399393	0.0117387	0.011257	0.00803891	0.0342599	0
v1g93008	0	0.00422533	0	0.00491352	0.03207	0	0.0354425	0	0.0401039	0.0908171	0.0377938	0.109729	0.0260125	0	0.0118768	0	0.0067993	0	0	0.0236915	0	0.0101811	0.0486429	0.0679995	0.0903563	0	0.0554669	0.0275141	0.0777527	0.140282	0	0.196146	0.0399393	0.0586937	0.0619132	0.0241167	0.0456798	0
v1g169166	0	0.00845066	0	0.00982704	0.00801751	0.0434216	0.0708849	0.0185391	0.0501298	0.0259477	0.0755877	0.0877828	0.0520251	0.0213753	0.0118768	0.0285404	0.0543944	0	0.0655208	0.0533059	0.0548155	0.0407245	0.0648572	0.203998	0.225891	0.0502462	0.215705	0.0550282	0.174944	0	0.0569736	0.0490364	0.0798786	0.164342	0.011257	0.0160778	0.239819	0.0648803
v1g215376	0	0.0169013	0.014277	0.00982704	0.03207	0.0434216	0	0.0185391	0.0200519	0.0259477	0.0251959	0.0219457	0.0173417	0	0.261289	0.199783	0.176782	0.0399058	0.0218403	0.0236915	0.0411117	0.0509056	0	0.0679995	0	0.251231	0.00616299	0	0.00323969	0	0.0569736	0	0.0399393	0	0	0.0120584	0.0228399	0.0324401
v1g239910	0.0619886	0.00845066	0	0	0	0	0.00886061	0	0.010026	0	0.0251959	0.0109729	0.00867085	0	1.3302	0.0285404	0.0407958	0	0	0.0177686	0.0137039	0.0101811	0.0162143	0	0	0	0.00616299	0	0.0129588	0.0233803	0.0569736	0	0	0	0.0450278	0.0120584	0.0228399	3.37378
v1g243127	0	0.00422533	0.014277	0.00491352	0.00801751	0	0.00886061	0.0370782	0.010026	0.0518955	0	0.0219457	0.0260125	0	0.0118768	0	0.0475951	0	0	0.0118457	0	0	0.0324286	0	0	0	0.00616299	0	0.0161985	0.0233803	0	0	0	0	0.00562848	0.0200973	0.01142	0
v1g239535	0.123977	0.0464786	0.0428311	0.0147406	0.0400876	0.0434216	0.177212	0.278087	0.260675	0.415164	0.503918	0.69129	0.355505	0.0427506	0.0118768	0.0285404	0.0271972	0.0798116	0.152882	0.0888431	0.0548155	0.0509056	0.129714	0.203998	0.379496	0.200985	0.35129	0.46774	0.485954	0.210423	0.455789	0.490364	0	0.246514	0.0900556	0.0602918	0.182719	0
v1g237598	0.309943	0.105633	0.0392619	0.0393082	0.208455	0.303951	0.345564	0.259548	0.190493	0.16866	0.251959	0.219457	0.251455	0.192378	0.427564	0.256864	0.251574	0.239435	0.174722	0.12438	0.0822233	0.18326	0.275643	0.135999	0.0903563	0.502462	0.178727	0.192599	0.142547	0.327325	0.455789	0.294219	0.239636	0.0821712	0.135083	0.209012	0.239819	0.0324401
v1g237368	0	0	0	0.00491352	0	0	0	0	0	0.0129739	0	0	0.00867085	0	0	0	0.0135986	0	0	0.0177686	0	0	0	0.0679995	0.0632494	0	0	0	0.00971909	0	0	0	0	0	0.00562848	0	0.01142	0
v1g68574	0	0	0	0	0	0	0	0	0	0	0	0.0109729	0	0	0	0	0	0	0	0.414601	0	0	0	0	0	0	0	0	0.00647939	0.0233803	0	0	0	0	0	0.00401945	0.01142	0
v1g184605	0.123977	0.00422533	0	0	0	0	0	0.0185391	0.0200519	0.0129739	0.0251959	0	0.0346834	0.0213753	0.0118768	0	0.0067993	0	0	0	0	0.0101811	0.0162143	0.0679995	0.0361425	0	0.00616299	0	0.0226779	0	0	0	0	0	0.0168854	0	0	0.0324401
NVE11079	0	0	0	0	0	0	0	0.0185391	0	0	0	0	0	0	0	0	0	0	0	0	0	0.0101811	0	0	0.0271069	0	0	0.0275141	0.0291573	0.070141	0	0	0	0	0	0.00803891	0	0
v1g129196	0.0619886	0.012676	0.0107078	0.0147406	0.03207	0	0.0708849	0	0.010026	0.0518955	0.0251959	0.0987557	0.0346834	0.0213753	0.0712606	0	0.0747923	0.0798116	0.087361	0.094766	0.150743	0.152717	0.0324286	0.0679995	0.0451781	0.0502462	0.0677929	0	0.042116	0.0467607	0	0.0490364	0.119818	0.046955	0.0337709	0.0120584	0.0570998	0.162201
NVE3440	0	0	0.00356926	0.0147406	0.0240525	0	0.0354425	0	0.010026	0	0	0	0	0.0213753	0	0	0	0	0	0	0	0	0	0.0679995	0.0180713	0	0.0431409	0	0.00647939	0	0	0	0	0	0.011257	0	0	0.0324401
v1g123237	0	0.025352	0	0.0442217	0.0641401	0.0434216	0.0797455	0.0185391	0.0701818	0.0908171	0.0377938	0.120701	0.0953793	0.0534382	0.0593838	0.0570809	0.0747923	0	0	0.0829202	0.123335	0.0203622	0	0.203998	0.0180713	0.0502462	0.0616299	0.110056	0.0291573	0.070141	0.0569736	0.147109	0.0399393	0.0704325	0.0675417	0.088428	0.182719	0
NVE15630	0	0.00422533	0	0	0	0	0	0	0.0200519	0.0518955	0.0755877	0.0219457	0.00867085	0	0	0	0	0	0	0	0.0137039	0	0	0	0.0542138	0.0502462	0.018489	0.0825423	0.0453557	0.0233803	0	0	0	0	0	0	0	0.0324401
v1g112540	0.0619886	0.00422533	0	0	0	0	0	0	0	0	0	0	0	0.0213753	0	0	0	0	0	0.0118457	0.0137039	0	0	0	0	0	0	0	0	0.0233803	0	0	0	0.0117387	0	0.0200973	0	0
v1g30994	0.0619886	0.00422533	0.0107078	0.0491352	0.0400876	0	0.0886061	0.148313	0.130338	0.0129739	0.138577	0.0548643	0.0780376	0.267191	0.0712606	0.0570809	0.0611937	0.119717	0.109201	0.0592287	0.164447	0.0610867	0.0486429	0	0.14457	0	0.240356	0.0825423	0.191142	0.0935213	0.113947	0.196146	0.0399393	0.046955	0.0393993	0.0803891	0.0570998	0.129761
v1g218953	0.0619886	0.00422533	0.00356926	0.00491352	0	0	0.0886061	0.0370782	0.0200519	0.0389216	0	0.0219457	0	0.0213753	0	0	0.0135986	0	0	0.0118457	0	0	0.0162143	0	0	0	0.012326	0	0.0161985	0.0233803	0	0	0	0.0117387	0.0562848	0.0281362	0.159879	0.0648803
v1g175500	0.0619886	0.0633799	0.082093	0.113011	0.120263	0.347373	0.203794	0.129774	0.15039	0.0778432	0.214165	0.15362	0.138734	0.267191	0.178151	0.0856213	0.251574	0.159623	0.152882	0.47383	0.0274078	0.081449	0.145929	0.203998	0.117463	0.100492	0.209542	0.220113	0.223539	0.163662	0.227894	0.441328	0.0798786	0.164342	0.0844271	0.14872	0.0913597	0.259521
v1g96414	0.0619886	0.025352	0.0464004	0.132665	0.0641401	0.0434216	0.0620243	0.20393	0.0501298	0.0129739	0.138577	0.0548643	0.00867085	0.0534382	0.130644	0.199783	0.0815916	0.279341	0.349444	0.319835	0.219262	0.0712679	0.0648572	0	0.0903563	0	0.147912	0.0275141	0.074513	0.070141	0	0.0490364	0.0399393	0.37564	0.14634	0.140681	0.10278	0.129761
v1g214812	0	0.00422533	0.00356926	0	0.00801751	0	0	0	0.010026	0.0259477	0.0755877	0.0109729	0.0433542	0.0106876	0	0.0285404	0	0	0	0.00592287	0	0	0	0.135999	0.135534	0.100492	0.018489	0	0.0194382	0.0233803	0	0	0.0399393	0.0117387	0	0.00401945	0.137039	0
NVE9837	0.0619886	0.00845066	0	0.00982704	0.016035	0.0434216	0.0354425	0.0185391	0	0.0389216	0.138577	0.0329186	0.0606959	0.0106876	0	0	0	0	0	0.0236915	0	0	0.0162143	0	0.0542138	0	0.0431409	0.0825423	0.032397	0.0467607	0.0569736	0	0	0	0	0	0	0.0324401
v1g80458	0	0	0.0249848	0.00491352	0.00801751	0	0.00886061	0	0	0.0259477	0	0	0.00867085	0.0213753	0.0237535	0	0.0067993	0	0	0	0	0	0.0162143	0	0.0271069	0	0.0308149	0	0.0129588	0.0467607	0	0	0	0	0.00562848	0.00803891	0.137039	0
v1g161288	0	0.0211266	0.0249848	0.00982704	0.00801751	0	0	0.20393	0.010026	0.0389216	0.0251959	0.0877828	0.0867085	0.0641259	0	0.0570809	0.0203979	0.0399058	0	0.438293	0.0274078	0.101811	0.0972857	0	0.00903563	0	0.018489	0.0275141	0.0161985	0.0233803	0.170921	0	0	0.0234775	0	0.00401945	0.194139	0.0324401
v1g241202	0.371932	0.0464786	0.0928008	0.137579	0.22449	0.26053	0.106327	0.166852	0.10026	0.181634	0.340145	0.175566	0.112721	0.0855011	0.213782	0.256864	0.0271972	0.359152	0.0655208	18.1358	0.219262	0.0712679	0.129714	0.475996	0.117463	0.502462	0.221868	0.165085	0.149026	0.444226	0.341841	0.245182	0.0798786	0.18782	0.0562848	0.0763696	0.285499	0.0648803
NVE23346	0.0619886	0	0.00356926	0.00982704	0.016035	0.0434216	0	0	0.0401039	0.0259477	0	0	0.00867085	0	0	0.0285404	0.0135986	0	0	0	0.0137039	0.0101811	0	0	0	0	0	0	0.00323969	0	0	0	0	0	0	0	0.148459	0
v1g108300	0	0.0338026	0.0285541	0.0294811	0.0561226	0	0.0177212	0.0185391	0.0701818	0.0389216	0.0125979	0.0109729	0.00867085	0.0534382	0.0118768	0	0.0135986	0	0.0218403	0.0355372	0	0	0	0	0.0180713	0	0.0801188	0.0825423	0.0291573	0.0467607	0	0	0.0399393	0.0352162	0.0281424	0.0160778	0	0.0324401
NVE26217	0	0	0	0	0.00801751	0.0434216	0	0	0	0	0	0	0	0.0641259	0	0	0.0203979	0.0399058	0.087361	0.142149	0	0.0407245	0	0	0	0	0.00616299	0	0	0.0233803	0	0	0	0.0117387	0	0	0	0
NVE14499	0	0.00422533	0	0	0	0	0	0	0	0	0.0125979	0	0	0.0641259	0	0	0	0	0	0	0	0	0	0	0	0	0	0	0	0	0	0	0.0399393	0	0	0	0	0
v1g208267	0	0	0	0	0	0.0434216	0	0.0370782	0	0.0129739	0.0125979	0	0	0	0	0	0.0135986	0	0	0	0	0.0203622	0.0162143	0.271998	0	0	0.012326	0	0.0194382	0	0	0	0	0.0117387	0.00562848	0	0.0342599	0
v1g91150	0	0.00422533	0.00356926	0	0	0	0	0.0185391	0.0200519	0.0389216	0.0377938	0	0.0260125	0	0	0	0.0067993	0	0	0	0	0	0.0162143	0	0	0	0.0493039	0.0550282	0.00971909	0.0233803	0	0	0	0	0.00562848	0	0	0
v1g104852	0	0.0169013	0.00713852	0.00982704	0.03207	0	0.0620243	0	0.0200519	0.0518955	0.0755877	0.0548643	0.0693668	0.0748135	0.0712606	0.0285404	0.108789	0.0798116	0	0.0769973	0.0548155	0.0916301	0.0162143	0	0.0271069	0.100492	0.0554669	0.0275141	0.0874718	0.140282	0.0569736	0.0490364	0.0399393	0.0704325	0.0675417	0.0643113	0.1142	0.0324401
v1g179537	0	0.00422533	0.00713852	0.00491352	0	0.0434216	0	0.0185391	0	0.0259477	0	0	0.0173417	0.267191	0	0	0	0	0	0.00592287	0.0137039	0	0.0162143	0	0.00903563	0	0.018489	0	0.0291573	0.0233803	0	0	0.0399393	0.046955	0.00562848	0	0	0
NVE20592	0	0.0211266	0.0107078	0	0.0240525	0.0868432	0.0265818	0.0741565	0.0200519	0.142713	0.113382	0.0329186	0.0346834	0.0855011	0.0237535	0.0285404	0	0	0.087361	0.0236915	0	0.0712679	0	0	0.0271069	0	0	0	0	0	0	0	0	0	0.0281424	0.00803891	0.0685197	0.0324401
v1g224140	0	0	0	0	0.00801751	0	0.0177212	0	0.010026	0	0.0629897	0.0438914	0.00867085	0	0	0	0.0339965	0.0798116	0.0436805	0	0	0.0101811	0	0	0.0361425	0.100492	0.018489	0	0.00647939	0	0	0	0	0.0117387	0	0	0.0228399	0
v1g202669	0	0	0	0	0	0	0	0	0	0	0	0	0	0	0	0	0	0	0	0.00592287	0	0	0	0	0	0.100492	0.00616299	0	0	0	0	0	0	0	0	0	0.0456798	0
v1g246392	0	0.00422533	0.00356926	0.0294811	0.03207	0	0	0.0556174	0.0501298	0.0389216	0.0125979	0.142647	0.00867085	0.0641259	0.0118768	0.0285404	0	0	0	0.0118457	0	0.0203622	0.0162143	0	0.00903563	0	0.0369779	0.0275141	0.042116	0.0467607	0	0.0490364	0	0.0352162	0.00562848	0.0200973	0.10278	0
v1g230357	0.123977	0.00845066	0.00713852	0.00491352	0	0	0.0177212	0.0185391	0.010026	0	0	0.0219457	0.0173417	0	0	0	0.0067993	0	0	0.0118457	0.0137039	0	0	0	0	0	0.012326	0	0.00647939	0	0	0	0	0.0117387	0.011257	0	0.01142	0.0648803
v1g240133	0.309943	0.0211266	0.0249848	0.0491352	0.0561226	0.0868432	0.0265818	0.0185391	0.110286	0.103791	0.138577	0.131674	0.0520251	0.0961888	0.0356303	0.142702	0.122387	0.159623	0.240243	0.100689	0.0411117	0.0305434	0.0648572	0	0.0632494	0.100492	0.18489	0.110056	0.116629	0.163662	0.170921	0.196146	0.0798786	0.0117387	0.0225139	0.0241167	0.331179	0.227081
NVE24099	0	0	0	0	0	0	0	0	0	0	0	0	0	0	0	0	0	0	0	0	0.0137039	0	0	0	0	0	0	0	0	0	0	0	0	0	0	0.00803891	0.0342599	0
v1g115245	0	0	0.00356926	0	0.00801751	0.130265	0	0.0185391	0.0200519	0.0259477	0	0	0.00867085	0.0106876	0	0	0.0067993	0	0	0.0177686	0.0137039	0	0	0	0.0361425	0	0.00616299	0	0.0161985	0	0	0	0	0	0.00562848	0	0.0456798	0
v1g234384	0	0	0.00713852	0.0147406	0.0400876	0	0	0	0.0200519	0.0259477	0.0251959	0.0219457	0.00867085	0.0641259	0.0475071	0	0.0339965	0	0.0436805	0.047383	0.0274078	0.0610867	0	0.0679995	0.0180713	0	0.0308149	0	0.0259176	0	0	0	0	0.0352162	0.0225139	0.0160778	0.0570998	0.0973204
NVE24513	0.0619886	0	0.00356926	0	0.016035	0	0	0	0	0	0.0125979	0	0	0	0.0118768	0	0.0407958	0	0	0.00592287	0	0	0	0	0.0180713	0	0.018489	0	0	0.0233803	0.113947	0	0	0.0117387	0.00562848	0.0281362	0.0228399	0.0324401
v1g243874	0	0.0211266	0.00713852	0.00491352	0.0240525	0	0.0443031	0	0.0401039	0.0259477	0.0251959	0.0109729	0.0173417	0.171002	0.0118768	0	0.0135986	0.0399058	0.0218403	0.0118457	0	0.0101811	0.0486429	0	0.0632494	0	0.0739558	0.0550282	0.0518351	0.0467607	0	0.0490364	0.0798786	0.0234775	0.011257	0.0120584	0.0456798	0
NVE13022	0.123977	0.0676053	0.0285541	0.0245676	0.0240525	0.0868432	0.0443031	0.20393	0.681766	0.765458	0.743279	1.09729	0.849743	0.224441	0.106891	0.142702	0.0543944	0.0798116	0.152882	0.183609	0.123335	0.0101811	0.243214	0.0679995	0.307211	0.100492	0.338964	0.412712	0.482715	0.444226	0.284868	0.294219	0.119818	0.164342	0.0450278	0.0281362	0.0342599	0.0648803
v1g243879	0.123977	0.00422533	0.0107078	0.0147406	0.0641401	0.0434216	0.0797455	0.0185391	0.0501298	0.0389216	0.0755877	0.0877828	0.0780376	0.106876	0.0593838	0	0.156384	0	0.0655208	0.0829202	0.0685194	0.101811	0	0.203998	0.216855	0	0.110934	0.137571	0.113389	0.070141	0.227894	0.0490364	0	0.0939099	0.0844271	0.0200973	0.194139	0.0648803
v1g237062	0.0619886	0.012676	0.00356926	0.00491352	0.016035	0.0868432	0.00886061	0	0.0300779	0	0.0377938	0.0219457	0.0433542	0.0106876	0.0593838	0.0285404	0.0067993	0.0399058	0	0.0177686	0	0	0	0.0679995	0.00903563	0	0.0431409	0.0550282	0.0356366	0.0233803	0	0	0	0.0117387	0.00562848	0.00401945	0	0
NVE16121	0.0619886	0.012676	0.00356926	0.00982704	0.016035	0	0.0265818	0.0370782	0.0200519	0.0389216	0.0125979	0.0219457	0.0260125	0.0213753	0.0118768	0.0285404	0.0203979	0	0.0218403	0.0414601	0	0.0101811	0.0162143	0.135999	0.171677	0	0.0986078	0.0825423	0.0647939	0.210423	0	0.0490364	0	0.0234775	0.0506563	0	0.148459	0.129761
NVE5877	0	0.00845066	0.0356926	0.0147406	0.0400876	0.0434216	0.0354425	0.0556174	0.0601558	0.0778432	0.0629897	0.0987557	0.31215	0.0106876	0.142521	0.142702	0.135986	0.199529	0.0436805	0.094766	0.0274078	0	0	0.0679995	0.0271069	0	0.147912	0.275141	0.171704	0.116902	0.113947	0.196146	0.0399393	0	0.011257	0.0241167	0.399699	0
v1g91954	0	0.00422533	0	0.0245676	0	0	0.00886061	0	0	0.0259477	0.0755877	0	0.0260125	0	0	0.0570809	0.0067993	0	0	0.0177686	0	0	0	0	0.0903563	0	0.0369779	0	0.0518351	0	0.0569736	0	0.0399393	0.0352162	0	0.00401945	0.0799397	0
v1g242490	0.0619886	0.012676	0.00713852	0.00491352	0	0	0.00886061	0.0185391	0.0802077	0.0518955	0.0503918	0.0109729	0.0693668	0.138939	0.0950141	0.0570809	0.0271972	0.0399058	0	0.0592287	0.0274078	0	0.0324286	0	0.0180713	0	0.0308149	0.0275141	0.0388763	0.0233803	0.0569736	0.0980729	0	0.0234775	0.0281424	0.0120584	0	0
v1g247496	0	0.00422533	0	0	0	0	0	0.0185391	0.0401039	0.0129739	0.0251959	0	0.0173417	0.0106876	0	0	0.0067993	0	0	0	0.0137039	0.0101811	0.0162143	0	0.0542138	0.0502462	0.0369779	0.0275141	0.0453557	0	0.0569736	0.0490364	0.0399393	0.0352162	0	0	0.0456798	0
NVE11468	0	0	0.0107078	0.00491352	0.00801751	0	0	0.0185391	0.010026	0	0	0	0.00867085	0.0213753	0.106891	0	0.0747923	0.0399058	0.0655208	0.094766	0.164447	0.0509056	0	0	0	0	0	0	0.00647939	0	0	0	0	0.0117387	0	0	0	0.0648803
v1g138346	0	0.00422533	0	0	0	0.0434216	0	0	0	0.0129739	0.0125979	0.0219457	0	0.0106876	0.0118768	0	0.0067993	0	0.0218403	0.00592287	0.0274078	0	0.0162143	0	0	0	0.0554669	0.0275141	0.0194382	0.0233803	0	0	0	0	0.00562848	0	0.0228399	0
v1g245829	0.0619886	0.0295773	0.0214156	0.00982704	0.03207	0.0434216	0.0797455	0.0741565	0.0802077	0.0389216	0.151175	0.109729	0.0606959	0.0855011	0.0475071	0	0.0339965	0.119717	0.0218403	0.0592287	0.0411117	0.0509056	0	0.203998	0.252998	0.0502462	0.246519	0	0.197621	0.116902	0.0569736	0.245182	0.0399393	0.0234775	0.0168854	0.0160778	0.216979	0
NVE11210	0	0	0	0	0	0	0.00886061	0.0185391	0	0	0.0125979	0	0	0	0	0	0	0	0	0	0	0	0	0	0.0180713	0	0	0	0.00647939	0	0	0	0	0	0	0	0.0342599	0
v1g127133	0.0619886	0.00422533	0.00713852	0.0196541	0.00801751	0	0.00886061	0	0.0200519	0.0259477	0	0.0219457	0.00867085	0	0	0.0285404	0.0747923	0	0.0436805	0.0533059	0	0.0509056	0.0162143	0	0.0361425	0.0502462	0.0246519	0.0275141	0.0161985	0	0	0	0.0399393	0.0352162	0.0168854	0.00401945	0.0570998	0.129761
v1g233307	0.185966	0.287322	0.203448	0.34886	0.38484	0.955276	0.124049	0.352243	0.340883	0.194608	0.302351	0.252376	0.164746	0.299254	1.78151	1.14162	4.90909	1.3967	2.27139	3.7551	2.38448	2.2093	0.3405	0.747994	0.216855	0.954678	0.166401	0.137571	0.10691	0.140282	0.341841	0.441328	0.279575	0.37564	0.225139	0.438121	0.159879	3.82794
NVE22752	0.0619886	0.00422533	0.00713852	0.0196541	0.0561226	0	0	0.0185391	0.0501298	0.0648694	0	0.0219457	0.0693668	0	0.0356303	0.0285404	0	0	0	0.189532	0	0	0	0	0.0180713	0.150739	0.0493039	0.0550282	0.0518351	0.0233803	0	0	0	0.0234775	0.00562848	0.00803891	0.0228399	0
v1g195674	0.185966	0.00422533	0.00713852	0.0196541	0	0	0.00886061	0	0.120312	0.0908171	0.125979	0.0219457	0.112721	0	0.0237535	0	0.0271972	0.119717	0	0.0651516	0.0548155	0.0305434	0.0162143	0	0.0271069	0.0502462	0.0369779	0.0550282	0.0388763	0	0	0	0	0	0.00562848	0.0160778	0.0456798	0.0973204
v1g248535	0.123977	0.012676	0.0392619	0.0540487	0.0481051	0.0434216	0.0177212	0.241009	0.391013	0.0648694	0.340145	0.329186	0.251455	0.0748135	0.0237535	0.171243	0.0475951	0	0.0218403	0.0710745	0.0959272	0.0305434	0.0486429	0.271998	0.14457	0	0.209542	0.0275141	0.265655	0	0	0.147109	0	0.117387	0.0168854	0.0120584	0.274079	0.194641
v1g217765	0	0	0	0	0	0	0.0265818	0.0926956	0	0	0.0251959	0	0.00867085	0	0	0	0.0067993	0	0.0218403	0	0	0.0101811	0.0162143	0	0.117463	0	0.018489	0	0.0615542	0	0	0	0	0.0234775	0.0450278	0	0.0228399	0.0324401
NVE21251	0	0	0	0	0.016035	0.0434216	0.00886061	0	0	0.0129739	0	0	0	0.0106876	0.0118768	0	0	0	0.0218403	0.00592287	0	0	0.0162143	0	0	0.0502462	0	0	0	0	0	0	0	0	0	0	0	0
v1g211859	0.0619886	0.0633799	0.0214156	0.0589623	0.0400876	0	0.0177212	0.0185391	0.0601558	0	0.0377938	0.0548643	0.0433542	0.0106876	0.0356303	0.0856213	0.0339965	0.0399058	0.109201	0.0710745	0	0.0203622	0.0486429	0	0.0813206	0	0.0554669	0.0550282	0.0518351	0.070141	0	0.0490364	0	0.0586937	0.0562848	0.0361751	0.1142	0
v1g84479	0	0.0211266	0.00713852	0.0294811	0.016035	0	0.0443031	0.0926956	0.10026	0.0648694	0.0251959	0.0658371	0.0260125	0.0106876	0.0237535	0.114162	0.0543944	0.0399058	0.0218403	0.0414601	0.0411117	0.0407245	0	0	0.0271069	0.0502462	0.0246519	0.0550282	0.0583145	0.070141	0	0	0.0798786	0.046955	0.0337709	0.0200973	0.12562	0
v1g163111	0.0619886	0.012676	0.00713852	0.0442217	0.016035	0.0868432	0.0265818	0.0926956	0.0802077	0.0129739	0.0251959	0.0109729	0.0173417	0.0106876	0.0356303	0.0285404	0.0407958	0.0399058	0.087361	0.0829202	0.0411117	0.0610867	0	0	0.0451781	0.0502462	0.00616299	0	0.0453557	0	0.0569736	0	0.0399393	0	0.00562848	0.00803891	0.01142	0.129761
v1g160941	0	0.00845066	0.00356926	0.00982704	0.016035	0	0.0265818	0	0.0200519	0.0908171	0.0503918	0.0658371	0.0346834	0.309942	0.0118768	0	0.0407958	0.0798116	0.087361	0.0236915	0.0548155	0	0.0162143	0.0679995	0.0180713	0	0.0554669	0.0825423	0.0485954	0	0	0.0490364	0	0.0117387	0.0619132	0.0562724	0.01142	0
v1g205412	0	0.00422533	0	0.00982704	0.016035	0	0	0	0	0	0.0251959	0.0109729	0	0	0.0475071	0	0.0067993	0	0.0218403	0.00592287	0	0.0407245	0	0	0	0.0502462	0.00616299	0	0.0161985	0	0.0569736	0	0	0.0234775	0.00562848	0.00401945	0	0
v1g239922	0	0.00422533	0.00713852	0.00491352	0.00801751	0	0.00886061	0	0.0200519	0.0389216	0.0251959	0.0109729	0	0.0748135	0.106891	0.0285404	0.0203979	0	0	0.00592287	0.0137039	0	0.0162143	0	0	0	0.0431409	0.0275141	0.00647939	0	0	0.0490364	0	0	0.00562848	0	0	0
NVE25759	0	0.038028	0.0428311	0.0343947	0.0721576	0	0	0.0556174	0.0601558	0.0259477	0.314949	0.0877828	0.0260125	0.0961888	0.0475071	0.114162	0.067993	0.239435	0.131042	0.106612	23.0499	0.0407245	0.3405	0	0.180713	0	0.0369779	0.0550282	0.0226779	0.163662	0.0569736	0	0	0.0704325	0.0787987	0.0602918	0.182719	0
v1g244094	0.123977	0.012676	0.0107078	0.0442217	0.0240525	0.0434216	0.0886061	0.0556174	0.0802077	0.0259477	0.0881856	0.0219457	0.0260125	0.0106876	0.0237535	0	0.0475951	0.0399058	0.0436805	0.0177686	0	0.0305434	0.0324286	0.0679995	0.14457	0.0502462	0.0677929	0.0825423	0.0809924	0.0467607	0	0	0	0.046955	0.0225139	0	0.0685197	0.0648803
v1g28519	0.495909	0.0422533	0.317664	0.653498	0.0641401	0.0434216	0.124049	0.0556174	0.0501298	0.0518955	0.163773	0.0219457	0.0606959	0.106876	0.0831374	0.171243	0.0475951	0.119717	0.218403	2.62383	0.0411117	0.27489	0.0972857	0.203998	0.108428	0.0502462	0.252682	0.0550282	0.142547	0.163662	0.170921	0.147109	0.0798786	0.528243	0.0844271	0.0361751	0.0570998	0.162201
v1g121842	0.0619886	0.038028	0.139201	0.284984	0.248543	0.390795	0.0177212	0.0370782	0.0401039	0.0259477	0.0629897	0.109729	0.0606959	0.0320629	0.0950141	0.171243	0.115588	0	0.109201	0.0769973	0.137039	0	0.0972857	0	0.0542138	0.251231	0.018489	0.0275141	0.00647939	0.0467607	0.0569736	0	0	0.0704325	0.118198	0.088428	0.0570998	0.0324401
v1g239297	0	0	0.00356926	0	0	0	0	0.0370782	0.0401039	0.0129739	0.0251959	0	0.0606959	0	0	0	0.0067993	0	0	0.00592287	0	0.0101811	0	0.0679995	0.00903563	0	0.00616299	0	0.0291573	0	0	0	0	0	0.0168854	0	0	0
v1g248732	0	0	0.0214156	0	0	0	0	0	0	0	0	0	0	0	0	0	0	0	0	0	0	0	0	0.0679995	0	0	0	0	0	0	0	0	0	0	0	0	0	0
v1g162231	0	0	0.00356926	0	0.00801751	0.0434216	0	0.0185391	0	0.0129739	0	0	0.00867085	0.0213753	0	0	0.0067993	0	0	0.094766	0	0	0.0162143	0	0.00903563	0	0.0246519	0	0.00323969	0	0	0	0	0	0	0	0	0
v1g246617	0	0.012676	0.00713852	0.0245676	0.0240525	0.0868432	0.0177212	0.0741565	0.0601558	0.0778432	0.0881856	0.0548643	0.112721	0.171002	0.106891	0.0570809	0.0611937	0.0399058	0.087361	0.0533059	0.0137039	0.0305434	0.0648572	0.0679995	0.0271069	0	0.0924448	0.0825423	0.0842321	0.070141	0	0.0490364	0	0.105649	0.0900556	0.0281362	0.0913597	0.0973204
v1g12988	0.0619886	0.00422533	0.00356926	0	0.03207	0	0.0443031	0	0.0200519	0	0.0125979	0	0.00867085	0	0	0	0.0203979	0.159623	0.0218403	0.0118457	0.0274078	0.0101811	0	0	0.0180713	0.0502462	0.018489	0.0275141	0.00647939	0	0	0	0	0.0117387	0.00562848	0.0120584	0.0456798	0.0973204
NVE17192	0	0	0	0	0	0	0	0.0556174	0	0	0	0	0	0	0	0	0	0	0	0.00592287	0	0	0	0	0	0	0.00616299	0	0.00647939	0	0	0	0	0	0	0	0	0
v1g243941	0	0.00422533	0.00713852	0.00491352	0.00801751	0	0.00886061	0.0185391	0.0601558	0.103791	0.0125979	0.0877828	0.0260125	0.0320629	0	0	0.0067993	0.0399058	0	0.0177686	0	0	0.0162143	0.0679995	0.108428	0.0502462	0.0369779	0.0275141	0.032397	0.0233803	0	0	0	0.0234775	0.00562848	0.0160778	0.0456798	0
v1g171362	0	0.038028	0.0214156	0.0147406	0.00801751	0.0868432	0.0265818	0.148313	0.130338	0.0129739	0.0377938	0.164593	0.0780376	0.0427506	0.0475071	0.0570809	0.0135986	0	0.0436805	0.0355372	0.0274078	0.0203622	0.0162143	0.135999	0.0813206	0.150739	0.0369779	0.0825423	0.10691	0.070141	0.0569736	0.245182	0.479272	0	0.0225139	0.0401945	0.01142	0.0648803
v1g93809	0.0619886	0.0633799	0.0356926	0.0638758	0.144315	0.217108	0.115188	0.0185391	0.140364	0.16866	0.478722	0.23043	0.0780376	0.0961888	0.0831374	0.0285404	0.0815916	0.159623	0.087361	0.0651516	0.0548155	0.0407245	0.0972857	0.271998	0.442746	0.150739	0.271171	0.357683	0.281853	0.163662	0.455789	0.392291	0.0399393	0.234775	0.140712	0.088428	1.30188	0.0648803
v1g105099	0	0.00422533	0.0249848	0.0147406	0.0721576	0.0434216	0.0265818	0.0556174	0.0802077	0.0778432	0.0377938	0.120701	0.0780376	0.0855011	0.0356303	0.0570809	0.0407958	0.119717	0.0436805	0.0651516	0.0274078	0	0	0.0679995	0.0180713	0	0.0801188	0.110056	0.0615542	0.070141	0	0	0.0798786	0.0117387	0.0281424	0.0401945	0.0913597	0.0973204
v1g238741	0	0.025352	0.0107078	0.0147406	0.0240525	0	0.0797455	0.0556174	0.170441	0.116765	0.125979	0.15362	0.138734	0	0.0237535	0	0.0339965	0.0399058	0.109201	0.0236915	0	0.0101811	0.1135	0.0679995	0.307211	0.301477	0.166401	0.110056	0.145786	0.0935213	0	0.196146	0.0798786	0.046955	0.0450278	0.0160778	0.0456798	0.0324401
NVE25988	0	0.0169013	0.0107078	0.0196541	0.00801751	0	0.0177212	0.0185391	0.0200519	0.0389216	0.0377938	0.0658371	0.0173417	0	0.0356303	0	0.0407958	0	0	0.0296144	0.0685194	0.0203622	0	0	0.0451781	0.0502462	0.0493039	0.0550282	0.0647939	0.0233803	0	0	0	0.0352162	0.0168854	0.0200973	0.0342599	0
v1g84810	0	0.00845066	0	0.00982704	0.03207	0	0.0886061	0	0.0501298	0.0648694	0.0629897	0.0219457	0.0260125	0	0	0.0856213	0.0067993	0.0798116	0.0218403	0.0118457	0	0	0.0324286	0	0.298176	0.200985	0.117097	0.0825423	0.174944	0.116902	0	0	0	0.046955	0.0393993	0.0120584	0.171299	0.0324401
NVE21030	0	0	0	0	0	0	0	0	0	0	0	0	0	0	0	0	0	0.0399058	0	0	0	0	0	0	0.00903563	0	0	0	0.00647939	0	0	0	0	0	0	0	0.01142	0
v1g206870	0	0	0.00713852	0.00982704	0.016035	0	0.00886061	0.0556174	0.0200519	0.0129739	0.0503918	0.0329186	0.0260125	0.0534382	0.0237535	0	0.0271972	0	0.0436805	0.0177686	0	0.0305434	0.0486429	0	0.0180713	0.0502462	0.00616299	0	0.0161985	0	0	0.0490364	0	0	0.011257	0.0241167	0.0228399	0
v1g89550	0	0	0	0	0	0	0.00886061	0	0	0	0.0503918	0.0109729	0	0	0	0	0	0.0399058	0	0.0118457	0	0	0.0162143	0	0.00903563	0	0	0	0.00971909	0	0	0	0	0	0.00562848	0	0.0342599	0.0324401
NVE11521	0	0.00845066	0	0	0	0	0	0	0	0	0	0	0	0	0	0	0	0	0	0	0	0	0	0	0	0	0	0	0	0	0	0	0	0	0	0	0.0456798	0
v1g248598	0	0.00422533	0	0.0147406	0	0.0434216	0.00886061	0	0.0300779	0.0389216	0	0	0.0260125	0	0	0	0.0135986	0	0	0.00592287	0	0	0.0162143	0	0.0271069	0	0.012326	0	0.0129588	0.0935213	0	0	0.0399393	0.0352162	0.0450278	0.0241167	0	0
v1g238893	0	0	0	0.00491352	0	0	0	0	0.010026	0	0	0	0.00867085	0	0	0	0.0067993	0	0	0	0	0	0	0	0.00903563	0	0.012326	0	0.00647939	0.0233803	0.0569736	0	0	0	0	0	0	0
NVE6811	0	0	0.00356926	0.00491352	0	0	0	0	0	0.0129739	0	0.0109729	0	0	0	0	0	0	0	0	0	0	0.0162143	0	0.0180713	0	0	0	0	0	0	0	0	0.0117387	0.00562848	0.00401945	0	0
v1g198797	0	0.00422533	0.00356926	0	0	0	0	0	0	0	0	0	0	0	0	0	0	0	0.0436805	0	0	0.0101811	0	0	0	0	0	0	0	0	0	0	0	0	0	0	0.0342599	0.0648803
v1g106779	0	0	0	0.00491352	0.0240525	0	0.00886061	0	0.0200519	0	0.0251959	0.0109729	0.0433542	0	0	0	0	0	0.0218403	0	0.0137039	0	0	0.135999	0	0	0.012326	0	0.0226779	0	0	0.0490364	0	0	0.011257	0.0120584	0.0456798	0
v1g122840	0.0619886	0	0.0178463	0.0245676	0.0481051	0.130265	0.00886061	0.0556174	0.0902337	0.0259477	0.0125979	0	0.0346834	0.0427506	0.0356303	0.0570809	0.067993	0.0399058	0.174722	0.112535	0.0137039	0.0509056	0.0162143	0	0.0542138	0.0502462	0.0493039	0.0275141	0.0777527	0.0467607	0	0.0980729	0.0798786	0.0586937	0.0393993	0.0200973	0.0799397	0.0648803
v1g179675	0.495909	0.278872	0.38905	0.456958	0.19242	0.130265	0.239237	0.482017	0.240623	0.467059	0.503918	0.23043	0.520251	0.58782	0.285042	0.142702	0.394359	0.399058	0.327604	1.61694	0.232966	0.651592	0.129714	0.611995	0.487924	0.301477	0.813514	0.797909	0.699774	0.841692	0.911577	0.637474	0.319514	0.446072	0.365851	0.409984	0.502478	0.356842
v1g101676	0	0	0.00356926	0.00982704	0	0	0	0	0	0	0	0	0	0.0106876	0	0	0.142785	0.119717	0	0.0177686	0.0822233	0.0407245	0.0324286	0	0	0.0502462	0	0	0.00323969	0	0	0	0	0.046955	0.011257	0.0160778	0	0
v1g81839	0	0.00845066	0	0	0	0	0.00886061	0	0	0	0	0.0109729	0	0	0	0	0	0	0.0218403	0	0	0	0	0	0	0	0.00616299	0	0.00647939	0	0	0	0	0	0	0	0.01142	0
NVE7487	0.0619886	0	0	0	0	0	0	0.0741565	0.010026	0.0259477	0.0251959	0.0329186	0.0520251	0.0855011	0.0118768	0	0.0475951	0	0.0218403	0.0296144	0	0.0101811	0	0	0.0451781	0	0.0369779	0.0550282	0.0647939	0.0233803	0	0	0	0.0352162	0	0.00803891	0.12562	0.0324401
v1g33294	0.0619886	0.236618	0.117786	0.0786164	0	0	0	0	0.010026	0	0	0	0.00867085	0.160315	0	0.0285404	0.0067993	0	0	0.0888431	0.0274078	0.0101811	0.0162143	0	0	0.150739	0.00616299	0.0275141	0.00323969	0.0233803	0	0	0	0	0.0225139	0.00803891	0	0
v1g162983	0.123977	0.0760559	0.0464004	0.171973	0.0801751	0.521059	0	0.148313	0.120312	0.129739	0.0377938	0.0329186	0.138734	0.0855011	0.130644	0	0.0203979	0.119717	0.764409	24.1831	0.164447	0.0509056	0.129714	0.0679995	0.117463	0.150739	0.283497	0.247627	0.249457	0.140282	0.284868	0.637474	0.0798786	0.234775	0.0900556	0.0361751	0.171299	0.227081
v1g169781	0	0.00845066	0	0.00491352	0.00801751	0.0434216	0.0443031	0.0370782	0.0401039	0	0	0.0219457	0.00867085	0.0641259	0.0237535	0	0.0135986	0	0	0.0355372	0.0411117	0.0101811	0	0	0.0632494	0.100492	0.0369779	0.0550282	0.032397	0.0233803	0	0.0980729	0.119818	0.0352162	0	0.00401945	0.171299	0.0324401
v1g79240	0	0.00422533	0	0	0.00801751	0	0.0177212	0.0185391	0.010026	0.0129739	0	0.0109729	0.00867085	0.0106876	0.0237535	0	0.0135986	0	0	0.00592287	0.0822233	0.0203622	0	0	0.0542138	0	0.0246519	0	0.0226779	0	0	0	0	0.0352162	0	0.00401945	0	0
NVE17314	0.0619886	0.012676	0	0.00491352	0.00801751	0.0868432	0.0620243	0	0.0501298	0	0.0251959	0.0658371	0.0606959	0.0320629	0.0118768	0	0.0339965	0.0399058	0	0.0177686	0	0.0203622	0.0324286	0	0.0271069	0	0.0801188	0.0275141	0.0485954	0.0233803	0	0.0980729	0	0.0117387	0.0619132	0.0241167	0.01142	0
v1g162416	0	0.025352	0.0107078	0.0294811	0.0721576	0	0.0974668	0.0926956	0.110286	0.0908171	0.0881856	0.0987557	0.112721	0.0213753	0.0118768	0.0285404	0.0339965	0.119717	0.0655208	0.0710745	0.0959272	0.0305434	0.0162143	0.0679995	0.379496	0.150739	0.178727	0.0275141	0.197621	0.210423	0.0569736	0.343255	0	0.0821712	0.0225139	0.0241167	0.639518	0.0324401
NVE3858	0.247954	0.012676	0.0214156	0.00982704	0.0400876	0.26053	0.0886061	0.129774	0.140364	0.0778432	0.125979	0.208484	0.0693668	0.0855011	0.106891	0.0856213	0.251574	0.159623	0.087361	0.0533059	0.205558	0.0305434	0.194571	0.271998	0.216855	0.301477	0.18489	0.165085	0.139307	0.070141	0	0.147109	0.399393	0.0821712	0.0619132	0.0200973	0.559578	0.0648803
v1g245953	0	0.012676	0.00713852	0	0	0	0	0	0	0	0	0	0	0	0	0	0	0	0	0	0	0	0	0	0.00903563	0	0.012326	0	0	0	0	0	0	0	0	0	0.01142	0
v1g238957	0	0.0760559	0.128493	0.0589623	0.0481051	0.0434216	0.0265818	0	0.0200519	0.0518955	0.0251959	0.0658371	0	0.0641259	0.225659	0.114162	0.101989	0.119717	0	0.0355372	0.0411117	0.0203622	0.210786	0.0679995	0.0180713	0.100492	0.018489	0	0.00323969	0	0	0.0980729	0.119818	0.0586937	0.14634	0.0522529	0.262659	0.0973204
NVE25785	0	0	0.00356926	0	0	0	0	0	0	0	0	0	0	0	0	0	0.0135986	0.0399058	0.152882	0	0	0	0.0162143	0	0	0	0	0	0	0	0	0	0	0.0117387	0.00562848	0.0120584	0	0
v1g246845	0	0.00422533	0.0214156	0.0343947	0.0400876	0	0.0265818	0	0.0300779	0.0778432	0.0125979	0.0658371	0.0520251	0.0855011	0.0475071	0	0.0135986	0	0.0655208	0.047383	0.0685194	0.0509056	0.0324286	0	0.0180713	0	0.0493039	0	0.0680336	0.116902	0.113947	0.0490364	0.0399393	0.0352162	0.0450278	0.0522529	0.0685197	0.0973204
NVE25611	0	0.00422533	0	0	0	0	0.0177212	0.0185391	0.0501298	0	0.0629897	0.109729	0.0346834	0.0213753	0.0118768	0	0.0067993	0.0399058	0	0	0	0	0	0	0.0542138	0	0.0431409	0	0.0388763	0.0935213	0	0.0490364	0	0.0117387	0.011257	0	0.0228399	0
v1g87552	0	0.00422533	0	0.00982704	0	0	0.0177212	0	0	0	0.0125979	0	0	0.0106876	0	0	0	0	0.0218403	0	0	0.0101811	0	0	0	0	0	0	0.0194382	0	0.0569736	0	0	0	0	0.00803891	0.0228399	0
v1g239709	0.0619886	0.0169013	0.0214156	0.00982704	0.0481051	0.0868432	0.00886061	0.0556174	0.0300779	0.0259477	0.0629897	0.0329186	0.0606959	0.0748135	0.130644	0.114162	0.0883909	0.0798116	0.0218403	0.094766	0.109631	0.0916301	0	0.0679995	0.00903563	0.0502462	0.0431409	0.0550282	0.032397	0.0467607	0	0.0490364	0	0	0.0168854	0.0482334	0.0570998	0.194641
v1g239724	0	0.00422533	0.0178463	0.00491352	0.0240525	0	0.0443031	0.0926956	0.0200519	0.0259477	0.0125979	0	0.0606959	0	0.0475071	0	0.0203979	0	0	0.0118457	0.0274078	0	0	0	0.00903563	0.0502462	0.00616299	0	0.00323969	0	0	0	0.0399393	0.0117387	0.011257	0.00803891	0.0570998	0
NVE6003	0	0.00422533	0	0.00982704	0	0	0	0	0.0200519	0.0648694	0	0	0	0	0	0	0	0	0	0.00592287	0	0	0	0	0	0	0	0	0	0	0	0	0	0	0.00562848	0	0.182719	0
v1g94692	0	0	0	0	0	0	0	0	0	0.0129739	0.0251959	0	0.00867085	0	0	0	0	0	0	0.0118457	0	0	0	0	0	0.0502462	0	0	0	0	0	0	0	0	0	0	0	0
NVE12737	0	0	0	0	0.016035	0	0	0.0370782	0.010026	0	0	0	0.00867085	0	0	0.0285404	0.0067993	0	0.0436805	0.0236915	0	0.0203622	0	0.135999	0	0	0.0493039	0	0	0	0	0	0.0399393	0.046955	0.00562848	0	0.0228399	0
v1g197583	0	0.00422533	0.00713852	0	0.0240525	0.0434216	0	0	0	0.0259477	0.0251959	0.0109729	0	0.0106876	0.0593838	0	0.0611937	0.0798116	0	0.0296144	0	0.081449	0	0	0.0451781	0.0502462	0	0	0.00323969	0	0	0	0	0	0	0.00401945	0	0
v1g229327	0	0	0.014277	0.0196541	0	0	0	0	0	0	0	0	0	0	0	0	0	0	0	0.00592287	0	0	0	0	0	0	0	0.0275141	0.00323969	0	0	0	0	0	0	0.00803891	0	0
v1g245338	0	0.012676	0	0	0	0	0.00886061	0	0.010026	0	0.0125979	0	0	0.0106876	0	0	0.0067993	0	0	0	0	0.0101811	0	0	0.0361425	0	0	0	0.0226779	0	0	0	0	0	0	0.00401945	0.0228399	0
v1g238314	0.0619886	0.00845066	0.0535389	0.0737028	0.19242	0	0.0708849	0.241009	0.0501298	0.0389216	0.113382	0.07681	0.112721	0.0320629	0.0356303	0.0570809	0.108789	0	0.109201	0.0592287	0.0274078	0.0407245	0.0648572	0.203998	0.0361425	0.100492	0.0369779	0.137571	0.0550748	0.0467607	0.0569736	0.196146	0.279575	0.0821712	0.0506563	0.0763696	0.0685197	0.0648803
v1g243600	0	0	0	0	0	0.0868432	0	0	0.0200519	0	0	0.0219457	0.00867085	0.0106876	0.0237535	0	0.0135986	0.0399058	0.0218403	0	0	0	0	0	0	0.0502462	0.012326	0	0.00647939	0	0	0.0490364	0	0	0	0.00401945	0.194139	0
NVE10297	0	0.00422533	0	0	0.016035	0	0	0	0	0.0259477	0.0251959	0	0	0	0	0	0	0	0	0.00592287	0	0	0	0	0	0	0.0554669	0	0.042116	0.0233803	0	0	0	0	0	0	0	0
v1g104526	0	0.00422533	0.0107078	0.00491352	0.00801751	0.0868432	0.0265818	0.0185391	0.010026	0.0259477	0.0125979	0.0109729	0	0.0534382	0.0237535	0.0570809	0.0067993	0.0798116	0.0218403	0	0.0274078	0.0407245	0	0	0.0451781	0.0502462	0.0431409	0.0275141	0.0259176	0	0.113947	0.0490364	0.0399393	0.046955	0.0562848	0.0401945	0.0799397	0.0324401
v1g211797	0	0	0.00356926	0	0.016035	0	0	0	0.010026	0	0.0125979	0	0	0	0	0	0	0.319247	0.0218403	0	0	0	0	0	0.00903563	0	0.0246519	0	0.00647939	0.0233803	0	0	0	0	0	0	0.1142	0
v1g209931	0	0	0	0	0	0	0.0177212	0	0.010026	0.0129739	0.0125979	0	0	0	0	0	0	0	0	0	0	0	0	0	0.0451781	0	0.012326	0	0.00971909	0.0935213	0	0	0	0.0117387	0	0	0.0228399	0
v1g24968	0	0.00422533	0	0	0	0	0	0	0	0	0	0	0	0.0106876	0.261289	0	0.0271972	0	0	0	0.0411117	0	0	0	0	0.0502462	0	0.0275141	0.00323969	0	0	0	0	0.0117387	0	0	0	0
v1g245327	0	0	0.00356926	0.00491352	0	0.0434216	0.0354425	0	0	0.0389216	0.0755877	0.0438914	0.0173417	0.0213753	0	0	0.0339965	0.0399058	0.109201	0.0177686	0	0.0101811	0.0324286	0	0.14457	0	0.0616299	0	0.0291573	0.0467607	0	0	0	0.0586937	0.00562848	0.00803891	0.194139	0.0324401
v1g240571	0	0	0	0.0196541	0	0.0868432	0.0886061	0.0185391	0.0200519	0.0389216	0.0251959	0.0109729	0.00867085	0	0.0118768	0	0.0339965	0.0399058	0.087361	0.00592287	0	0.0203622	0.0486429	0.0679995	0	0.0502462	0.0677929	0.0275141	0.0129588	0	0.0569736	0	0.0399393	0.0352162	0.0393993	0.00401945	0.0456798	0.0324401
NVE21929	0.0619886	0	0	0	0	0	0	0	0	0.0129739	0	0	0	0	0	0	0.0067993	0	0	0	0	0	0	0	0.00903563	0	0.00616299	0	0.00647939	0	0	0	0	0	0	0	0.0228399	0
v1g136649	0.0619886	0.012676	0.00356926	0	0	0	0	0	0.010026	0	0	0.0219457	0	0.0106876	0	0.199783	0.0407958	0	0	0.0118457	0	0	0.0162143	0	0.00903563	0	0	0	0.00323969	0	0	0	0	0	0	0	0.01142	0.0648803
v1g94083	0	0.0169013	0.0214156	0.00491352	0.00801751	0	0	0.0185391	0	0.0518955	0	0	0	0	0.0237535	0.0570809	0.0883909	0	0.0218403	0.0118457	0.219262	0.0203622	0	0	0.0180713	0	0.018489	0.0275141	0.00323969	0	0	0	0.0399393	0	0	0.00401945	0.01142	0.0648803
v1g213892	0	0	0	0	0	0	0	0	0	0	0	0	0	0	0.0118768	0	0.0135986	0	0	0	0	0	0	0	0	0	0	0	0	0	0	0	0	0	0	0.00803891	0	0
v1g118443	0	0.0169013	0	0	0	0	0	0	0.0200519	0	0.0251959	0.0219457	0.00867085	0	0	0.0285404	0	0	0.196562	0	0	0	0	0	0	0	0	0	0	0.0233803	0	0	0.0399393	0	0.00562848	0	0	0.0973204
v1g97297	0	0	0	0.00491352	0	0	0	0	0.0200519	0	0	0.0109729	0.00867085	0	0.0950141	0	0	0	0.0655208	0.00592287	0.0274078	0.0610867	0	0	0	0	0.012326	0	0	0	0	0	0	0	0	0	0	0.0324401
v1g244634	0	0.0169013	0	0	0	0	0.0177212	0	0.0300779	0.0778432	0.113382	0	0.00867085	0	0	0	0	0	0.0218403	0	0	0.0101811	0.0162143	0	0.198784	0	0.0616299	0	0.0226779	0.0467607	0	0	0	0.0117387	0.00562848	0.00401945	0	0
v1g238560	0	0	0.00713852	0.00491352	0.0481051	0	0.0797455	0	0	0.16866	0.0503918	0.0109729	0.0346834	0	0.0475071	0.114162	0.0067993	0	0.0655208	0.0296144	0.0548155	0.0203622	0.0162143	0.135999	0.0180713	0.100492	0.0739558	0.0825423	0.0647939	0.163662	0	0	0.0798786	0.117387	0.0450278	0.0281362	0.1142	0.0324401
v1g240887	0.929829	0.45211	0.264125	0.486439	0.585278	0.26053	0.43417	0.482017	0.541402	0.713563	0.743279	0.493778	0.572276	0.267191	0.486947	0.456647	0.346764	0.438964	0.414965	0.349449	0.356301	0.346158	0.405357	0.203998	0.57828	0.40197	0.511528	0.577796	0.395243	0.631269	0.341841	0.68651	0.599089	0.633892	0.692302	0.570762	0.502478	0.389282
NVE12899	0.123977	0.0464786	0.0749545	0.0687893	0.208455	0.217108	0.230376	0.241009	0.180467	0.220556	0.176371	0.186539	0.268796	0.213753	0.391933	0.199783	0.108789	0.359152	0.240243	0.136226	0.164447	0.111992	0.486429	0.271998	0.225891	0.251231	0.117097	0.385197	0.21058	0.374085	0.455789	0.0980729	0.199696	0.18782	0.168854	0.156759	0.376859	0.0973204
v1g102533	0.0619886	0.012676	0.014277	0.0196541	0.0881926	0.0868432	0.0620243	0.185391	0.0701818	0.0908171	0.352743	0.0877828	0.0606959	0.0641259	0.0356303	0.0856213	0.129187	0.119717	0.196562	0.0414601	0.191854	0.0509056	0.0324286	0.0679995	0.28914	0.150739	0.0554669	0.0825423	0.0809924	0.070141	0.113947	0	0.119818	0	0.0168854	0.0401945	0.319759	0.389282
NVE25469	0	0.00422533	0.00356926	0.00982704	0	0	0.0886061	0.0185391	0.0401039	0.0648694	0.0755877	0.0548643	0.0520251	0.0320629	0.0237535	0.0285404	0	0.0399058	0	0.00592287	0.0274078	0.0101811	0.0972857	0.0679995	0.135534	0.100492	0.486876	0.137571	0.288333	0.280564	0.0569736	0.196146	0	0.0586937	0.00562848	0	0.12562	0.0648803
v1g202492	0	0.00845066	0.0107078	0.00491352	0.0641401	0	0.00886061	0	0	0.0259477	0.100784	0.0219457	0.0260125	0.0106876	0.0118768	0	0	0	0.0436805	0.0177686	0.0137039	0	0	0	0.28914	0.0502462	0.0431409	0.0275141	0.0907115	0.0467607	0.227894	0.0490364	0	0.0939099	0	0	0.205559	0
NVE21239	0.247954	0.00845066	0	0.00982704	0.016035	0.0868432	0	0	0.010026	0	0.0125979	0	0.0260125	0.0106876	0.0356303	0.0285404	0.0475951	0	0.0218403	0.0592287	0.0137039	0.081449	0.0162143	0	0.0451781	0.100492	0.012326	0	0.00971909	0.0233803	0	0	0.0399393	0	0.0168854	0	0.0799397	0
v1g238666	0	0	0.00356926	0	0.00801751	0.0434216	0	0.0741565	0.0300779	0.142713	0.0377938	0.0109729	0.0260125	0.0213753	0.0118768	0	0.0067993	0	0.0655208	0.0414601	0.0137039	0.0203622	0	0	0.262033	0	0.0554669	0.137571	0.11015	0.0233803	0	0	0.0399393	0.046955	0.00562848	0	0.137039	0.0648803
NVE16125	0	0.00422533	0	0	0	0.0434216	0	0.0185391	0	0.0129739	0	0.0109729	0.0173417	0	0.0118768	0	0.0067993	0	0	0	0	0	0	0	0	0	0	0	0	0	0	0	0	0	0	0	0	0
NVE2840	0.0619886	0.00845066	0.0285541	0.0196541	0.0400876	0.0434216	0.106327	0.0556174	0.0902337	0.0259477	0.100784	0.120701	0.10405	0.0641259	0.0118768	0.0856213	0.0339965	0	0	0.0769973	0	0.0305434	0.0324286	0.0679995	0.108428	0.0502462	0.104771	0.0825423	0.074513	0.070141	0.0569736	0	0	0.0234775	0.0506563	0.0120584	0.228399	0.0324401
v1g241427	0	0.00422533	0.0285541	0.0687893	0.0561226	0	0.0531637	0.0185391	0.0401039	0.0129739	0.0629897	0.0438914	0.0173417	0.0855011	0.142521	0.0570809	0.0475951	0	0.0655208	0.0888431	0.0822233	0.0305434	0.0324286	0.0679995	0.0361425	0.0502462	0.0554669	0.0825423	0.0259176	0	0	0	0.0798786	0.129126	0.0393993	0.044214	0.0685197	0.0324401
v1g248723	0	0	0	0	0	0	0	0	0	0	0	0	0	0	0	0	0	0	0	0	0	0	0	0	0	0	0.012326	0	0.00323969	0.0233803	0	0	0	0	0	0	0.0228399	0
v1g111867	0	0	0	0.00491352	0.016035	0	0	0	0	0	0	0	0	0	0.0237535	0	0	0	0.0436805	0.0533059	0	0	0	0	0	0	0	0	0	0	0	0	0	0	0	0	0	0
v1g215886	0	0	0	0	0	0	0	0	0	0	0	0	0	0	0	0	0.0067993	0.0399058	0	0.00592287	0	0.0101811	0	0	0	0	0	0	0	0	0.0569736	0	0	0	0.0393993	0	0	0
NVE12736	0	0	0	0	0	0	0	0	0	0	0	0	0	0	0	0	0	0	0.0436805	0.00592287	0	0	0	0	0	0	0	0	0.00971909	0	0	0	0	0	0	0	0.1142	0
v1g210610	0	0.00845066	0.0107078	0.0245676	0.00801751	0.0434216	0.00886061	0.0185391	0.0200519	0	0.0377938	0	0	0.0213753	0.0237535	0.0285404	0.0135986	0.0798116	0	0.0296144	0	0	0.0486429	0	0.0361425	0	0.012326	0	0.00971909	0	0	0	0	0	0.00562848	0.00803891	0.0342599	0.0648803
v1g208725	0.0619886	0.00845066	0.00713852	0	0	0.0434216	0.0443031	0	0.010026	0.0129739	0.0251959	0.0219457	0.0173417	0.0213753	0.0118768	0	0.0067993	0	0	0.00592287	0.0274078	0.0203622	0	0	0.108428	0	0.0369779	0.0550282	0.0647939	0.0233803	0	0	0	0.0234775	0.011257	0.00401945	0.12562	0
v1g120431	0	0.025352	0.0107078	0.0196541	0.016035	0	0.0443031	0.0370782	0.0601558	0.0259477	0.0629897	0.131674	0.0346834	0.0213753	0.0356303	0.0570809	0.0407958	0	0.087361	0.0769973	0.0548155	0.0509056	0.0162143	0	0.171677	0	0.160238	0.220113	0.100431	0.0467607	0.0569736	0	0.119818	0.0586937	0.00562848	0.0241167	0.194139	0.0648803
NVE13572	0	0	0	0	0	0	0	0.0370782	0	0.0129739	0	0	0.0173417	0	0.0118768	0	0	0	0	0	0	0	0	0	0	0	0.018489	0	0.00647939	0	0	0	0	0	0	0	0	0
v1g211871	0	0	0	0	0	0	0	0	0.0200519	0.0389216	0	0.0219457	0.0173417	0	0	0	0	0	0	0	0	0	0	0	0	0	0.0308149	0	0.00323969	0	0	0	0	0	0	0	0.01142	0
v1g114158	0	0	0	0	0.016035	0	0	0	0	0	0.0377938	0	0.0173417	0.0106876	0	0	0	0	0	0.0118457	0	0	0	0	0	0	0.0369779	0	0.0129588	0.0233803	0	0	0	0.0117387	0	0	0.0342599	0
NVE1466	0	0.00845066	0	0	0.016035	0	0.0443031	0.0556174	0.0401039	0.0259477	0.0125979	0.07681	0.00867085	0.0855011	0	0.0285404	0.0339965	0.0399058	0.109201	0.0236915	0.0685194	0.0203622	0.0162143	0	0.0451781	0	0.0308149	0.110056	0.0129588	0.0233803	0.113947	0.0490364	0	0.0352162	0.011257	0.0321556	0.10278	0
NVE12212	0	0.00422533	0	0	0.00801751	0	0.00886061	0.0185391	0.0701818	0	0	0.0109729	0.0173417	0	0	0.0285404	0.0067993	0	0.0218403	0	0.0137039	0.0101811	0.0162143	0	0	0.0502462	0.0493039	0	0.042116	0.0233803	0	0	0	0.0117387	0.00562848	0.00803891	0	0
v1g235861	0.0619886	0.00845066	0	0.0147406	0.016035	0	0.0265818	0.0370782	0.0300779	0.0389216	0.0629897	0.0548643	0.0433542	0	0.0475071	0.0285404	0.0339965	0.0399058	0.0218403	0.0296144	0.0685194	0.0203622	0	0	0.0993919	0	0.018489	0.0550282	0.0356366	0.0233803	0.113947	0.0490364	0.0399393	0.0117387	0.0168854	0.00803891	0.171299	0.0973204
v1g31394	0	0	0	0	0	0	0	0	0	0	0	0	0.00867085	0.0320629	0	0	0.0135986	0.119717	0	0	0	0.0101811	0.0162143	0	0	0	0.00616299	0.0275141	0	0	0	0	0	0.0234775	0	0.00401945	0.0685197	0
v1g25425	0.123977	0.038028	0.0606774	0.0491352	0.0962101	0.0434216	0.0265818	0.0741565	0.0902337	0.0259477	0.0125979	0.0548643	0.0780376	0.0213753	0.142521	0.0570809	0.0271972	0.0798116	0.109201	0.0533059	0.0137039	0.0203622	0.178357	0	0.0451781	0.0502462	0.0308149	0.0825423	0.0518351	0.070141	0	0.0980729	0.119818	0.0117387	0.0337709	0.0522529	0.0456798	0.0648803
v1g202928	0	0.0338026	0	0	0	0	0	0	0	0	0	0	0	0	0.0118768	0	0.0339965	0.0399058	0	0	0	0	0	0	0	0	0	0	0	0	0	0	0	0	0	0	0.0799397	0
v1g112977	0	0	0	0	0.0481051	0	0.0177212	0	0.010026	0.0648694	0	0.0109729	0	0.0427506	0	0	0.0203979	0	0	0.00592287	0	0.0203622	0	0	0.072285	0	0.012326	0.0275141	0.00323969	0.0233803	0	0	0	0.0117387	0.0168854	0.00803891	0.0456798	0.129761
v1g212454	0.185966	0.00422533	0.0428311	0.0687893	0.0641401	0.0434216	0.0443031	0.111235	0.0701818	0.0908171	0.0881856	0.0658371	0.0260125	0.448881	0.237535	0.342485	0.360363	0.159623	0.087361	0.0355372	0.0548155	0.152717	0.145929	0.203998	0.0451781	0.150739	0.0862818	0.137571	0.032397	0.070141	0.0569736	0.147109	0.199696	0	0.0506563	0.0361751	0.354019	0.194641
v1g199788	0	0.0211266	0.0214156	0.0196541	0.0561226	0	0.0177212	0.0185391	0.010026	0.0389216	0.100784	0.0877828	0.0346834	0.0961888	0	0.0285404	0.0203979	0.0399058	0.0218403	0.00592287	0.0137039	0	0.0162143	0	0.0361425	0	0.0308149	0.0275141	0.032397	0	0.0569736	0	0.0798786	0	0.0337709	0.00803891	0	0.0324401
NVE6189	0.0619886	0	0.00713852	0.00491352	0	0	0.0177212	0	0	0	0	0	0.00867085	0	0	0	0	0	0	0	0	0	0	0	0.0180713	0	0.012326	0	0.0291573	0	0	0	0	0	0.0168854	0.00401945	0	0
v1g244361	0.0619886	0.025352	0.0285541	0.0393082	0.0400876	0.0434216	0.124049	0.0370782	0.0300779	0.0518955	0	0.0548643	0.0433542	0.0855011	0.0475071	0.0570809	0.0543944	0.119717	0.0218403	0.0296144	0.0411117	0.0407245	0.0810714	0	0.0180713	0	0.0554669	0	0.0550748	0.070141	0.170921	0	0	0.0117387	0.140712	0.0321556	0.0456798	0.129761
NVE4634	0	0	0.00356926	0	0.00801751	0	0.00886061	0	0	0	0	0	0	0	0.0118768	0	0.0067993	0	0	1.10758	0	0	0	0.0679995	0	0.0502462	0	0	0.00647939	0	0	0	0	0.0117387	0.011257	0	0	0
v1g81999	0	0	0	0.0196541	0.00801751	0.0434216	0.0265818	0.0185391	0.010026	0	0	0	0.0173417	0	0.0118768	0.0856213	0	0	0.0218403	0.0177686	0	0	0.0162143	0	0.0180713	0	0.00616299	0	0	0	0	0	0	0	0.00562848	0	0	0
NVE18767	0.0619886	0.00845066	0.0285541	0.0147406	0.016035	0.0434216	0	0.0556174	0.010026	0	0.0251959	0.0219457	0.0520251	0	0.0118768	0	0.0067993	0	0	0.0118457	0	0	0	0	0.0271069	0.0502462	0.0308149	0.0275141	0.00647939	0	0.0569736	0	0	0	0.00562848	0	0.01142	0
v1g184270	0	0.0295773	0.0535389	0.0393082	0.0240525	0	0.00886061	0.0370782	0.010026	0.0518955	0.0377938	0.07681	0.0520251	0.106876	0.0237535	0.0570809	0.0067993	0.119717	0.0218403	0.0177686	0	0.0407245	0.0324286	0	0.0451781	0.100492	0.0493039	0.0825423	0.0680336	0	0	0	0.0399393	0.0586937	0.0225139	0.0361751	0.1142	0.162201
v1g238822	0.0619886	0.00845066	0	0.00491352	0.0481051	0	0	0.0185391	0.0902337	0.0778432	0.163773	0.0877828	0.121392	0.0106876	0.0118768	0	0.0135986	0	0.0436805	0.0296144	0.0274078	0.0101811	0	0	0.334318	0	0.0801188	0.165085	0.145786	0.0467607	0	0.343255	0	0.0352162	0	0.0160778	0.194139	0.0324401
v1g215047	0	0.012676	0	0	0	0	0.00886061	0	0.0401039	0.0129739	0	0.07681	0.00867085	0	0.0712606	0	0	0.0399058	0	0.0296144	0	0.0407245	0	0	0	0	0.0308149	0	0.0129588	0	0.113947	0	0.0399393	0.0117387	0	0	0.0570998	0
v1g79064	0	0	0	0	0	0	0.0531637	0	0	0.0129739	0.0125979	0.0219457	0	0	0.0118768	0	0	0	0	0.00592287	0	0	0	0	0.00903563	0	0.0431409	0.0275141	0.0259176	0.0467607	0	0.0490364	0	0.0117387	0	0.00401945	0.0342599	0
v1g237037	0.681875	0.0760559	0.067816	0.103184	0.12828	0	0.124049	0.852799	1.8147	1.60876	1.15901	0.790045	2.40182	0.309942	0.154398	0.62789	0.108789	0.0399058	0.131042	0.136226	0.219262	0.0509056	0.324286	0.951992	1.78905	0.552708	0.924448	0.46774	1.11446	0.818311	0.170921	0.735547	0.199696	0.199559	0.157597	0.0803891	0.194139	0.227081
v1g122783	0	2.56477	1.50266	0.270244	0.0481051	0.0868432	0.0354425	0.20393	0.0601558	0.0648694	0.0125979	0	0.0780376	0.149627	0.0475071	0	0.067993	0.0798116	0.0436805	0.0651516	0.123335	0.081449	0	0.0679995	0	0	0.018489	0.0825423	0.0291573	0.070141	0.113947	0.0980729	0	0.0821712	0.0168854	0.0321556	0	0.0648803
v1g188080	0.0619886	0.00422533	0.0214156	0.00982704	0.03207	0	0.0354425	0.0370782	0.0701818	0.0648694	0	0.0109729	0.00867085	0.0106876	0	0.0856213	0.0203979	0	0	0.0236915	0.0137039	0	0.0324286	0.0679995	0.243962	0.0502462	0.0801188	0.0550282	0.10367	0.140282	0.0569736	0.0490364	0.0399393	0.0352162	0.00562848	0.00401945	0.12562	0
v1g158344	0.0619886	0.0338026	0.0356926	0.0343947	0.03207	0.130265	0.132909	0.0741565	0.140364	0.155686	0.239361	0.131674	0.112721	0.0855011	0.0475071	0.0570809	0.108789	0.279341	0.152882	0.106612	0.0274078	0.152717	0.0486429	0.271998	0.108428	0.40197	0.191053	0.110056	0.158745	0.280564	0.170921	0.0490364	0.0399393	0.0704325	0.0844271	0.044214	0.308339	0.0973204
v1g136185	0.0619886	0.0929572	0.171325	0.0589623	0.0400876	0.173686	0.0443031	0.148313	0.10026	0.103791	0.113382	0.15362	0.182088	0.0534382	0.0593838	0.171243	0.244775	0.399058	0.109201	0.106612	0.178151	0.111992	0.0972857	0.0679995	0.126499	0.100492	0.0739558	0.0550282	0.0712733	0	0	0	0.119818	0.0352162	0.0450278	0.0241167	0.182719	0.194641
v1g173158	0	0.0169013	0	0.0343947	0	0.0434216	0.00886061	0	0.010026	0.0259477	0.0251959	0.0438914	0.0173417	0.0855011	0.0118768	0.0285404	0.0407958	0.0399058	0	0.0414601	0	0	0.0324286	0	0	0.0502462	0.0431409	0.0275141	0.0291573	0.0935213	0	0	0	0.0117387	0.0450278	0	0.0228399	0.0324401
v1g235159	0.123977	0.00845066	0	0	0	0	0.0354425	0.0556174	0.010026	0.0389216	0.0125979	0.0329186	0.0173417	0.0213753	0.0237535	0	0.0135986	0.0399058	0.152882	0.0177686	0.0274078	0.0203622	0.0810714	0	0.0271069	0.0502462	0.012326	0.110056	0.0453557	0.0233803	0	0	0	0.117387	0.0393993	0.00803891	0.0456798	0.0648803
NVE9401	0	0.00422533	0	0	0	0	0	0	0	0.0259477	0	0	0.0260125	0	0	0	0	0	0	0	0	0.0610867	0.0162143	0	0.0271069	0	0	0.0275141	0.00323969	0	0	0	0	0	0.0450278	0	0.01142	0
v1g87137	0	0.00422533	0	0	0.016035	0	0.0265818	0.0556174	0.010026	0	0.0251959	0.0438914	0.0433542	0.0320629	0.0593838	0	0.0203979	0	0	0.0355372	0	0.0101811	0	0	0.117463	0.0502462	0.0986078	0.137571	0.0777527	0.0233803	0.170921	0	0	0.0821712	0.011257	0.0200973	0.0570998	0.0324401
v1g101701	0	0.012676	0.014277	0.0196541	0.00801751	0.0434216	0.0177212	0	0.0200519	0.0129739	0.0251959	0.0219457	0.0173417	0.0641259	0.0118768	0.0285404	0.0611937	0	0.0218403	0.0355372	0.0548155	0.0407245	0	0.0679995	0.0542138	0	0.0369779	0.0550282	0.0485954	0.0233803	0	0.147109	0.0399393	0.0821712	0.0225139	0.0160778	0.01142	0.0648803
NVE22888	0	0	0.00356926	0.0196541	0	0	0	0	0	0	0	0.0109729	0	0.0106876	0	0	0.0067993	0	0	0.0296144	0	0	0	0	0	0	0.018489	0.0275141	0.0129588	0	0	0	0	0.0117387	0.011257	0.00803891	0	0
v1g243917	0	0	0	0.0147406	0.0240525	0	0.00886061	0.0926956	0.0300779	0	0.0503918	0.0219457	0.0606959	0	0.0237535	0	0	0	0	0.0118457	0.0685194	0	0	0	0	0	0.0369779	0	0.0647939	0	0	0.0980729	0.0399393	0.0234775	0	0	0.0570998	0
v1g207416	0.0619886	0	0	0	0	0.130265	0	0	0	0	0	0	0.0260125	0	0.0237535	0	0	0	0.0655208	0	0.0274078	0.0407245	0	0	0	0	0	0	0	0	0	0	0	0	0	0	0	0
v1g161245	0.0619886	0	0.014277	0.0933569	0.00801751	0	0.00886061	0.0185391	0.0200519	0.0259477	0.0755877	0.0548643	0.0173417	0.0427506	0.0356303	0.0285404	0.0203979	0	0.0655208	0.112535	0	0.0101811	0.0486429	0.0679995	0.0361425	0	0.0801188	0	0.0388763	0.0233803	0.0569736	0	0.0798786	0.0586937	0.0225139	0.0562724	0	0.0648803
v1g84767	0	0.00422533	0.0249848	0.0294811	0.03207	0.0868432	0.0177212	0	0.0200519	0	0	0.0438914	0.0520251	0.0213753	0	0.0856213	0.0203979	0.0399058	0.0218403	0.047383	0	0.0509056	0	0	0.00903563	0.0502462	0.0493039	0.0275141	0.0356366	0	0	0	0	0.0117387	0.0281424	0.0281362	0.0799397	0.0324401
v1g97756	0	0.025352	0.014277	0.0147406	0.0240525	0.173686	0.0177212	0.0741565	0.0501298	0.0389216	0.0629897	0.07681	0.0346834	0.0748135	0.0118768	0.0285404	0.0815916	0	0.0218403	0.0236915	0.0685194	0.0610867	0.0486429	0	0.0271069	0	0.0862818	0.0550282	0.0485954	0	0.0569736	0.0980729	0.0798786	0.0117387	0.0168854	0.0241167	0.12562	0.0324401
NVE2285	0	0	0	0.0147406	0	0	0.00886061	0	0.010026	0	0	0.0109729	0	0.0427506	0.0118768	0	0.0339965	0.0399058	0.0436805	0.0296144	0.0137039	0	0.0486429	0	0.0361425	0	0.0431409	0	0.0161985	0.0467607	0	0	0	0.0117387	0	0.0160778	0.0228399	0.0324401
v1g213803	0	0.00845066	0	0	0	0	0	0	0	0.0129739	0.0377938	0	0.0173417	0.0106876	0	0.0285404	0	0	0	0	0	0	0	0.0679995	0.0180713	0	0.0246519	0	0.0129588	0	0	0.0980729	0	0	0.00562848	0	0.0228399	0
v1g173772	0.0619886	0.012676	0.00356926	0.0393082	0.0801751	0	0.0797455	0	0.120312	0.0259477	0.100784	0.07681	0.0606959	0	0.0237535	0.0570809	0.0339965	0.0798116	0	0.0177686	0.0137039	0	0.0324286	0	0.370461	0	0.0862818	0.0825423	0.187902	0.070141	0.0569736	0.0490364	0	0.129126	0.0731702	0.0120584	0.365439	0.0648803
v1g95252	0	0	0.00356926	0.00982704	0.016035	0.0434216	0.0531637	0	0.0601558	0	0.0377938	0.0548643	0.0346834	0.0213753	0.0118768	0	0.0203979	0	0.0436805	0.0118457	0	0.0101811	0	0.0679995	0.0993919	0	0.0554669	0	0.0453557	0.0233803	0	0	0	0.0352162	0	0	0	0
v1g246997	0	0.00422533	0.0249848	0.0196541	0.016035	0	0.0886061	0.0185391	0.0401039	0.0129739	0.0503918	0.0219457	0.0520251	0	0.0118768	0	0.0271972	0.0399058	0	0.0177686	0	0.0305434	0.0162143	0	0.072285	0	0.0924448	0.0275141	0.0291573	0.0233803	0.113947	0	0.0399393	0.0234775	0.0168854	0.044214	0.0456798	0.0324401
v1g244323	0	0.0295773	0.00713852	0	0.00801751	0	0	0.0370782	0.0501298	0.0518955	0	0.0987557	0.0606959	0.0213753	0	0	0.0067993	0	0	0.0236915	0.0685194	0.0101811	0.0162143	0	0.0993919	0	0.240356	0.0550282	0.116629	0	0	0.0490364	0	0.140865	0.0450278	0.00803891	0.0456798	0.0324401
NVE2828	0	0	0	0	0.00801751	0	0	0	0	0	0	0	0	0	0	0	0	0.0399058	0	0	0	0.0305434	0	0	0	0	0	0	0	0	0	0	0	0	0	0	0	0
v1g240761	0.0619886	0.0507039	0.0178463	0.0687893	0.0721576	0.217108	0.0177212	0.0185391	0.0902337	0.0648694	0.0755877	0.131674	0.0780376	0.0534382	0.0475071	0.0570809	0.101989	0.0399058	0	0.12438	0.0822233	0.0712679	0.0810714	0.135999	0.0542138	0.100492	0.0369779	0	0.0259176	0	0.0569736	0.196146	0	0.0586937	0.0675417	0.0562724	0.148459	0.0648803
v1g238699	0	0	0	0	0	0	0	0.0185391	0.010026	0	0.0755877	0.0109729	0.0260125	0.0106876	0	0.0285404	0.0067993	0.0399058	0	0	0	0	0	0	0.0180713	0	0.0369779	0	0.0453557	0	0	0	0	0	0	0	0.01142	0
v1g236875	0	0.0169013	0.0107078	0.0196541	0.0481051	0	0.0620243	0	0.0200519	0.116765	0.0251959	0	0.0173417	0.0320629	0.0118768	0	0.0271972	0	0	0.0177686	0	0.0203622	0	0.0679995	0.0180713	0	0	0	0.042116	0.0935213	0	0	0	0	0.0562848	0.00401945	0.0799397	0
v1g239529	0.0619886	0.152112	0.228433	0.275157	0.368805	0.651324	0.301261	0.537634	0.310805	0.493007	0.314949	0.373077	0.329492	0.502319	0.391933	0.599349	0.659532	0.47887	0.393125	1.23196	0.575563	0.783946	2.96721	1.90398	0.243962	0.602954	0.375942	0.302655	0.349887	0.444226	0.113947	0.588437	0.55915	0.0939099	0.101313	0.257245	0.982116	0.908324
v1g158520	0	0.0338026	0.00713852	0.0245676	0.0400876	0.0868432	0.0443031	0.0926956	0.0501298	0.0389216	0.0503918	0.0658371	0.0260125	0.138939	0.0475071	0.0856213	0.0543944	0.119717	0.0655208	0.0414601	0.0137039	0.0305434	0	0	0.0180713	0	0.0862818	0	0.0259176	0	0.0569736	0.0980729	0.0798786	0.0352162	0.0562848	0.0321556	0.159879	0.162201
v1g240445	0	0.00422533	0.014277	0	0.016035	0	0.00886061	0.0556174	0.010026	0.0389216	0.138577	0	0.00867085	0.0106876	0.0237535	0	0.0067993	0	0	0.0236915	0	0	0.0162143	0	0.0271069	0	0.0493039	0.0275141	0.0356366	0.0233803	0	0.0490364	0	0.0821712	0	0.00401945	0.0456798	0
v1g181181	0.0619886	0.0549293	0.0785238	0.230936	0.184403	0.130265	0.159491	0.20393	0.220571	0.220556	0.239361	0.197511	0.216771	0.76951	0.178151	0.285404	0.176782	0.119717	0.196562	0.272452	0.274078	0.173079	0.194571	0.0679995	0.234926	0.0502462	0.714906	0.46774	0.259176	0.140282	0.170921	0.588437	0.199696	0.481288	0.320823	0.188914	1.03922	0
v1g182833	0	0.00422533	0.00356926	0.0147406	0.00801751	0.0434216	0.0443031	0.0556174	0.010026	0.0259477	0.0755877	0.0219457	0.0173417	0.0213753	0.0593838	0	0.0135986	0	0.0436805	0.00592287	0.0274078	0.0203622	0.0324286	0	0	0	0.0677929	0.0275141	0.0680336	0.0233803	0	0	0	0.0234775	0.0281424	0.0321556	0.0228399	0.0648803
NVE3532	0.123977	0.00845066	0.00356926	0.0245676	0.03207	0.130265	0.115188	0.0370782	0.120312	0.0259477	0.0251959	0.0438914	0.112721	0.0106876	0.0712606	0.0285404	0.0203979	0.0399058	0.0436805	0.0710745	0.0411117	0.0407245	0.0972857	0	0.0542138	0.150739	0.0493039	0.110056	0.042116	0.0233803	0	0	0	0.105649	0.0562848	0.088428	0.0228399	0
v1g237969	0.0619886	0.00422533	0.00356926	0	0.016035	0	0	0	0	0	0	0	0	0.0106876	0	0	0.0339965	0	0	0.0118457	0	0	0.0324286	0	0.0993919	0.0502462	0.00616299	0	0.0194382	0	0	0	0	0.0117387	0.0337709	0.00803891	0.0342599	0.129761
v1g88314	0.123977	0.0295773	0.00356926	0	0.104228	0	0.00886061	0	0	0.103791	0.0377938	0.0329186	0.00867085	0.0213753	0.0118768	0.0285404	0.0815916	0	0	0.0236915	0.0411117	0.0407245	0.1135	0.135999	0.0361425	0	0.012326	0	0.0194382	0.0467607	0	0	0	0	0.0619132	0.0241167	0.0342599	0
v1g186039	0	0.00422533	0	0	0	0	0	0.0185391	0.0300779	0.0129739	0.0125979	0	0	0	0	0	0	0	0.0218403	0	0	0	0	0	0.00903563	0	0	0	0	0	0	0	0	0	0	0.00401945	0	0

### Sheet: Body enriched_single-cell
GeneID	cnidocytes1	cnidocytes2	cnidocytes3	cnidocytes4	Gastrodermis1	Gastrodermis2	Dig_filaments1	Epithelium1	Epithelium2	Epithelium3	Epithelium4	Epithelium5	Epithelium6	neurons1	neurons2	neurons3	neurons4	neurons5	Gland_secretory1	Gland_secretory2	Gland_secretory3	Gland_secretory4	Progenitor1	Undiff1	Undiff2	Undiff3	Undiff4	Undiff5	Undiff6	Undiff7	Undiff8	Undiff9	Undiff10	Undiff11	Undiff12	Undiff13	Apical_organ1	Larval_neuron1
v1g235248	0.43392	0.0929572	0.0928008	0.0835299	0.28863	0.347373	0.0886061	0.296626	0.220571	0.0908171	0.100784	0.15362	0.182088	0.18169	0.142521	0.114162	0.163183	0.359152	0.131042	0.219146	0.205558	0.142536	0.259429	0.339997	0.0632494	0.753693	0.178727	0.247627	0.139307	0.257184	0.683683	0.196146	0.798786	0.129126	0.0844271	0.088428	0.205559	0.194641
NVE3568	0.309943	0.0929572	0.0535389	0.299725	0.0481051	0.0868432	0.425309	0.148313	0.360935	0.194608	0.0629897	0.164593	0.0693668	0.138939	0.629469	0.0285404	0.231176	0.0798116	0	0.148072	0.0959272	0.570143	0.129714	0.135999	0.189748	0.301477	0.0554669	0.0825423	0.197621	0.0467607	0.0569736	0.147109	0.319514	0.528243	0.157597	0.0964669	0.12562	0.227081
v1g233260	0	0.0338026	0.0535389	0.0442217	0.0721576	0	0	0	0.180467	0.726537	0.0125979	0.0329186	0.31215	0.384755	0.0475071	0.0285404	0.0951902	0.0399058	0	0.0355372	0.0548155	9.01029	0	0	0	0.301477	0.0246519	0	0.0259176	0.0233803	0	0.637474	0	0.363901	0.0168854	0.0401945	0.1142	0
v1g126214	0.185966	0.025352	0.0249848	0.147406	0.0561226	0.217108	0.0443031	0.0556174	0.0401039	0.0648694	0.0629897	0.0438914	0.0433542	0.374068	0.296919	0.371026	0.0407958	0.159623	0.0436805	0.0592287	0.109631	0.234166	0.291857	0.0679995	0.0180713	0.100492	0.0246519	0	0.00323969	0.0233803	0	0.0490364	0.239636	0.0586937	0.253281	0.900358	0.1142	0.0648803
v1g105779	0.247954	0.0169013	0.135632	0.0687893	0.0641401	0	0.212655	0.0741565	0.210545	0.0778432	0.0125979	0.0329186	0.364176	0.106876	0	0.0285404	0.0883909	0	0	0.0888431	0	12.0748	0.0486429	0	0.0451781	0.301477	0.0246519	0	0.11015	0.163662	0.113947	0.196146	0.199696	0.129126	0.0393993	0.0281362	0.0913597	0.0648803
v1g28237	0	0.0760559	0.0928008	0.113011	0.0400876	0.130265	0.0797455	0.166852	0.120312	0.0518955	0.0881856	0.0548643	0.0953793	0.117564	0.0475071	0.228324	0.380761	0.199529	0.109201	0.201378	0.24667	0.162898	0.0810714	0.0679995	0.0813206	0.200985	0.160238	0.247627	0.21382	0.140282	0.170921	0.245182	0.239636	0.28173	0.320823	0.462237	0.0799397	0.129761
v1g124644	0	0.012676	0.082093	0.0393082	0.0641401	0.0434216	0.0443031	0.0741565	0.290753	0.0518955	0	0.0219457	0.433542	0.0534382	0	0	0.0883909	0	0.0436805	0.047383	0.0411117	10.6495	0	0	0	0.452216	0.00616299	0	0.00971909	0.070141	0	0	0.0798786	0.105649	0.011257	0.00401945	0.0685197	0.0324401
v1g245535	0.0619886	0.025352	0.0178463	0	0.0400876	0	0.0797455	0.129774	0.130338	0	0	0	0.0867085	0.0641259	0.0237535	0.0285404	0.0339965	0	0.0218403	0.047383	0.0137039	5.88469	0.0324286	0	0.0451781	0.100492	0.0308149	0	0.0907115	0	0.0569736	0	0.239636	0.117387	0	0.00803891	0.0685197	0.227081
NVE13968	0	0	0.00356926	0.00491352	0.00801751	0	0.00886061	0	0	0	0	0.0877828	0	0.0213753	0	0.0570809	0.19718	0	0	0	0.0548155	0	0.0324286	0.0679995	0.00903563	0	0.00616299	0	0.00647939	0	0.0569736	0	0	0	0	0	0.0570998	0
v1g126496	0	0	0.0178463	0	0.00801751	0	0.0354425	0	0	0.0129739	0	0	0	0	0.0118768	0	0.0815916	0.0399058	0	0.00592287	0.0137039	0	0	0	0.00903563	0	0	0	0	0	0	0	0	0	0.011257	0	0.0456798	0
v1g242584	0.123977	0.0464786	0.00356926	0.0491352	0.0641401	0	0.0177212	0.389321	0.270701	0.220556	0.302351	0.362104	0.31215	0.0961888	0	0.285404	0.0407958	0	0.0655208	0.094766	0	0	0.0810714	0.0679995	0.225891	0.100492	0.0616299	0.192599	0.631741	0.140282	0	0.245182	0.0399393	0.0821712	0.0337709	0.0160778	0.0456798	0
v1g240477	0.185966	0.0887319	0.956562	0.59945	0.0641401	0.303951	0.115188	0.129774	0.0501298	0.0518955	0.0377938	0.0219457	0.0346834	0.0320629	0.0118768	0.142702	0.0475951	0.0399058	0.087361	0.0177686	0.0411117	0.0407245	0.0324286	0	0.0180713	0.100492	0.0308149	0	0.0129588	0.0467607	0	0	0	0.0117387	0.00562848	0.0401945	0.0456798	0.0324401
NVE7526	0.123977	0	0.00356926	0.0737028	0.0481051	0.0434216	0	0	0.0300779	0.0389216	0.125979	0	0.0780376	0.0641259	0.0356303	0.114162	1.56384	0	0.0218403	0	0	0.346158	0	0.203998	0	0	0.0308149	0.0825423	0.00971909	0.0233803	0.0569736	0.0490364	0	0.0117387	0	0	0.0456798	0.162201
v1g215469	0.0619886	0.012676	0.00356926	0.0245676	0.817786	0.0434216	0.0177212	0.0185391	0.0401039	0	0	0	0.0173417	0.0213753	0	0	0.0067993	0	0	0	0.0137039	0.0101811	0	0	0.00903563	0	0.00616299	0.0275141	0	0	0	0	0.119818	0.0117387	0.0225139	0.00401945	0.0342599	0
v1g138161	0.123977	0	0.00713852	0.00491352	0	0	0.00886061	0	0.0601558	0	0	0	0.00867085	0	0	0	0.0067993	0	0	0	0	0.90612	0	0	0	0.0502462	0	0	0.0194382	0	0	0	0.0798786	0.0234775	0	0.00803891	0.0342599	0
v1g199717	0	0.012676	0.0107078	0.00982704	0.016035	0	0.0265818	0.0370782	0.0601558	0.0778432	0	0	0.130063	0.128252	0	0	0.0475951	0	0.0218403	0.0414601	0	3.15615	0	0	0.0180713	0.301477	0.018489	0	0.0226779	0.0467607	0	0	0	0.0234775	0.00562848	0.0120584	0.0342599	0
v1g93991	0.247954	0.00422533	0.014277	0.0393082	0	0.130265	0.0354425	0	0.0200519	0	0	0	0.00867085	0.0534382	0	0	0.0203979	0	0.0218403	0.00592287	0	0.529418	0.145929	0	0	0	0.00616299	0	0.00323969	0.0467607	0	0	0.0399393	0.117387	0.0337709	0.0361751	0.0342599	0
v1g165261	0.86784	0.12676	0.0606774	0.275157	0.0481051	0.390795	1.53289	0.0741565	0.010026	0.103791	0.0125979	0.0329186	0.0693668	0.0748135	0.0475071	0.371026	0.251574	0.199529	0.0655208	0.142149	0.0411117	0.987569	0.0648572	0.135999	0.0542138	0.150739	0.0616299	0.0275141	0.0939512	0.116902	0.0569736	0.294219	0.239636	0.610415	0.225139	0.180875	0.0342599	0
NVE13685	0.371932	0.0464786	0.0571082	6.80031	0.112245	0	0.0265818	0	0.10026	0.116765	0.0125979	0	0.268796	0.224441	0.261289	0	0.271972	0	0.0436805	0.0177686	0.123335	0.0712679	0.0162143	0	0	0	0.012326	0.0275141	0.00323969	0.0233803	0.0569736	0.0980729	0.0798786	0.0821712	0.0225139	0.0241167	0.0342599	0.0324401
v1g127675	0	0.00422533	0	0.00491352	0.016035	0.0434216	0	0.0185391	0.0200519	0	0	0	0.00867085	0.0106876	0.0118768	0	0.0339965	0.0399058	0	0	0	0	0	0	0	0	0.018489	0	0.00647939	0	0	0	0	0.0117387	0.00562848	0.0321556	0.0342599	0.0324401
NVE16591	0.309943	0.038028	0.0249848	1.36596	0.0400876	0.0434216	0.106327	0.0556174	0.10026	0.0259477	0.0503918	0	0.0606959	0.0534382	0.0356303	0	0.380761	0	0	0.0177686	0.465932	0.173079	0.0486429	0	0.0361425	0.150739	0.012326	0.110056	0.00971909	0.0233803	0.0569736	0.0980729	0.0399393	0.0117387	0.00562848	0.0160778	0.0342599	0.0973204
v1g240030	0.0619886	1.04788	0.642467	0.191627	0.03207	0	0.00886061	0.0556174	0.0300779	0	0	0.0109729	0.0433542	0.0748135	0.0475071	0.0285404	0.0067993	0	0	0.00592287	0	0.0305434	0.0486429	0	0.00903563	0.100492	0.00616299	0	0.0129588	0.0467607	0.0569736	0.0980729	0.0798786	0.0234775	0.011257	0.00803891	0.0342599	0.129761
v1g238806	0.123977	0.181689	0.860192	0.186714	0.016035	0	0.0797455	0.0185391	0.0701818	0.0389216	0	0	0.0606959	0.0213753	0.0356303	0	0.0339965	0	0	0.0118457	0	0.0101811	0.0162143	0	0.0180713	0.150739	0.012326	0.0275141	0	0.140282	0	0.0980729	0	0	0	0.00401945	0.0342599	0.454162
v1g196399	0	0	0.0107078	0.00491352	0.120263	0	0	0	0.010026	0	0	0	0.0260125	0.0106876	0.0118768	0	0	0.119717	0.0218403	0.0118457	0.0137039	0.0101811	0	0.0679995	0	0.100492	0	0	0	0.0233803	0.0569736	0	0	0	0.0281424	0.0401945	0.0228399	0
v1g209762	0	0.012676	0	0.0196541	0.0801751	0	0.0797455	0.0185391	0.0701818	0.0129739	0.0251959	0.0438914	0.0260125	0.0106876	0.0475071	0	0.0815916	0.199529	0	0.00592287	0.0411117	0.0712679	0.0162143	0	0.0632494	0	0.012326	0	0.0485954	0.0233803	0	0.0490364	0	0.0234775	0.140712	0.0763696	0.0228399	0
NVE5841	0	0.0718306	0.00356926	0.0638758	0.016035	0.0868432	0.983528	0.0185391	0.0200519	0.0129739	0	0	0.0260125	0	0	0	0	0.199529	0	0.0533059	0.0411117	0.0101811	0.0486429	0	0	0.0502462	0	0.220113	0.00323969	0	0	0	0.0399393	0.046955	0	0.00401945	0.0228399	0.0324401
v1g182113	0	0.0169013	0.0214156	0.0687893	0.0881926	0.0868432	0.124049	0.0556174	0.15039	0.0389216	0.0251959	0.0219457	0.0953793	0.0855011	0.0593838	0.0856213	0.0747923	0.0399058	0	0.0355372	0	0.0407245	0.0162143	0	0.0451781	0	0.0739558	0.0275141	0.0680336	0.0467607	0	0.0490364	0	0.117387	0.0675417	0.0683307	0.0228399	0.0324401
v1g109423	0	0	0	0.00491352	0.00801751	0	0	0.0185391	0.0300779	0.0259477	0	0	0.00867085	0.0320629	0.0237535	0	0	0	0	0.047383	0	1.51699	0.0162143	0	0.0271069	0.0502462	0.012326	0	0.0291573	0	0	0	0	0.0234775	0	0	0.0228399	0.0973204
NVE24845	0.0619886	0.194365	0.367634	0.0982704	0.0240525	0	0.0531637	0.0926956	0.010026	0	0	0.0109729	0.0346834	0.0320629	0	0	0.0135986	0	0.0218403	0.00592287	0.0137039	0.0305434	0	0	0	0.150739	0	0.0275141	0.00647939	0.0467607	0	0	0	0.0117387	0	0.00401945	0.01142	0
v1g50043	0	0.0464786	0.00356926	0.00491352	0	0	0.0177212	0.0185391	0.0802077	0.0259477	0.264557	0.131674	0.0780376	0	0	0	0.0203979	0	0.0218403	0	0	0.0101811	0	0	0.117463	0.0502462	0.012326	0.0275141	0.100431	0.070141	0	0.0490364	0	0.0352162	0	0.00401945	0.01142	0
v1g209103	0	0	0.00356926	0	0	0	0	0	0	0	0	0	0	0.0320629	0	0	0.0067993	0	0	0	0	0.0203622	0	0	0	0	0	0	0	0	0	0	0	0	0.0281424	0.00401945	0.01142	0
v1g160761	0.0619886	0.00845066	0.014277	0.0196541	0.016035	0	0.230376	0.0370782	0.0802077	0	0	0.0109729	0.0260125	0	0	0	0	0	0	0.0296144	0.0137039	0	0.0324286	0	0.00903563	0.0502462	0.110934	0	0.0291573	0	0	0	0.119818	0.0352162	0.0281424	0.00401945	0.01142	0
v1g70174	0.0619886	0	0.0107078	0	0.00801751	0	0	0.0185391	0.010026	0.0129739	0	0	0.0173417	0.0427506	0	0	0	0	0	0	0.0137039	0.325796	0	0	0.0271069	0	0	0	0.00647939	0	0	0	0	0	0	0.00803891	0.01142	0
v1g238873	0.123977	0.012676	0.00713852	0.0147406	0.0400876	0	0.124049	0.0185391	0	0.0259477	0.0377938	0	0.00867085	0	0.0118768	0	0.0271972	0.0798116	0	0	0	0.0407245	0.0324286	0	0.00903563	0	0	0	0.00647939	0	0	0	0.0798786	0.0352162	0.0393993	0.0361751	0.01142	0
v1g18871	0.309943	0.0422533	0.014277	0.0491352	0.112245	0	0.14177	0.0370782	0.0802077	0.0259477	0.0881856	0.0329186	0.0173417	0.0855011	0.320673	0.171243	0.101989	0.279341	0.0218403	0.0355372	0.0685194	0.0610867	0.0324286	0	0.0180713	0	0.0246519	0	0.116629	0	0	0.0980729	0.399393	0.164342	0.0450278	0.160778	0.01142	0.0324401
v1g247993	0.123977	0.181689	0.610344	0.0982704	0.0240525	0	0.00886061	0.148313	0.0300779	0	0	0.0438914	0.0433542	0.0427506	0.0118768	0	0.0067993	0	0	0.0236915	0.0137039	0.0101811	0.0324286	0	0	0	0	0	0.00323969	0.0467607	0.0569736	0	0	0.0117387	0.00562848	0.0120584	0.01142	0.0648803
v1g245219	0	0	0	0	0.016035	0	0.0620243	0	0.010026	0	0	0	0	0	0	0	0	0	0	0	0	0	0	0	0	0	0	0	0	0	0	0	0	0	0	0	0	0
v1g246356	0	0	0.00356926	0	0.0481051	0	0	0	0	0.0129739	0	0	0	0	0	0	0	0	0	0	0	0	0	0	0	0	0	0	0	0	0	0	0	0	0	0	0	0
v1g134347	0	0	0	0	0	0	0.0177212	0	0	0.0259477	0.0125979	0	0	0	0	0	0.0067993	0	0	0	0	0	0	0	0	0	0	0	0	0	0	0	0	0	0	0	0	0
NVE14689	0	0.0295773	0.0535389	0.00982704	0	0	0	0	0.010026	0	0	0.0109729	0.00867085	0	0	0	0	0	0	0	0	0.0101811	0	0	0	0	0	0	0	0	0	0	0	0	0	0	0	0
v1g60450	0.0619886	0	0	0	0	0	0.00886061	0	0	0	0	0	0.00867085	0	0	0	0	0.0798116	0	0	0.0137039	0	0	0	0.00903563	0	0	0	0	0	0	0	0	0	0	0	0	0
v1g98917	0.0619886	0	0	0	0.00801751	0	0.00886061	0	0	0	0	0	0	0	0	0	0	0	0	0.00592287	0	0.213804	0	0	0.00903563	0	0	0	0	0	0	0	0	0	0	0	0	0
v1g120869	0	0	0	0.0196541	0	0	0	0	0	0	0	0	0	0	0.0118768	0	0	0	0	0	0	0.0101811	0	0	0	0.0502462	0	0	0	0	0	0	0	0	0	0	0	0
v1g60630	0	0	0.00356926	0.00491352	0.12828	0	0	0	0	0	0	0	0	0	0.0118768	0	0	0	0.0218403	0	0	0	0.0162143	0	0	0	0.012326	0	0	0	0	0	0	0	0	0	0	0
v1g55558	0	0.122535	0.153478	0.00982704	0	0	0	0.0185391	0	0	0	0	0.0173417	0	0.0118768	0	0.0135986	0	0	0	0.0137039	0.0101811	0	0	0.00903563	0	0	0.0275141	0	0	0	0	0	0	0	0	0	0
NVE9661	0	0.0676053	0.149909	0.0343947	0.00801751	0	0.00886061	0	0.0200519	0	0	0	0.0173417	0	0	0	0.0203979	0	0	0	0.0137039	0	0	0	0	0	0	0.0275141	0	0.0233803	0	0	0	0	0	0	0	0
v1g61733	0	0	0.00356926	0.00982704	0	0	0	0	0	0	0	0	0	0	0	0	0	0	0	0	0	0.254528	0	0	0	0	0	0	0	0	0	0	0	0.0117387	0	0	0	0
v1g243632	0.0619886	0.012676	0.0107078	0.319379	0.00801751	0	0.0265818	0.0370782	0	0	0.0503918	0	0.0346834	0.0213753	0	0	0.353564	0	0	0.00592287	0	0.0203622	0.0162143	0	0	0	0	0.0275141	0	0	0	0.0490364	0.0399393	0.0117387	0	0	0	0
v1g209643	0	0	0.00713852	0.0638758	0.00801751	0	0.0177212	0.0556174	0.010026	0.16866	0	0	0	0.0213753	0.0356303	0	0.0135986	0.0399058	0	0.0118457	0.0411117	0.804309	0	0	0	0	0	0	0.00323969	0	0	0.245182	0.0399393	0.0586937	0	0	0	0
v1g127166	0	0	0	0	0	0	0	0	0	0.0129739	0	0	0	0	0	0	0	0	0	0	0.0274078	0.162898	0	0	0	0	0	0	0	0	0	0	0	0.0352162	0.00562848	0	0	0
NVE6447	0	0	0.00356926	0	0.144315	0	0	0	0	0	0	0	0	0	0	0	0	0	0.0218403	0.0118457	0	0	0	0	0.00903563	0	0	0	0	0	0	0	0	0	0	0.00401945	0	0
v1g22270	0	0	0.00356926	0	0.0240525	0	0.00886061	0	0.010026	0	0	0	0	0	0	0	0	0	0	0	0	0	0	0	0	0	0	0	0.00323969	0	0	0	0	0	0	0.00401945	0	0
v1g25219	0.0619886	0.00422533	0	0.00491352	0	0	0.0177212	0.0185391	0.0200519	0.0129739	0	0	0.0173417	0.0320629	0	0	0.0135986	0	0	0	0	0.36652	0.0162143	0	0	0	0.00616299	0	0.00647939	0	0	0	0	0	0	0.00401945	0	0
v1g113172	0	0	0.0178463	0	0.03207	0.0868432	0	0	0	0	0.0125979	0.0109729	0.00867085	0	0.0118768	0.0285404	0.0135986	0	0.0218403	0	0	0.0407245	0	0	0	0.0502462	0.00616299	0	0	0	0	0	0	0.0117387	0	0.00401945	0	0
NVE12179	0	0	0.0107078	0.00491352	0	0	0.0265818	0.0185391	0.0300779	0.0389216	0	0	0.0260125	0.0106876	0.0118768	0	0.0135986	0	0	0	0	1.06902	0	0	0	0.0502462	0	0	0.00647939	0	0	0	0	0.0117387	0	0.00401945	0	0
v1g40721	0	0.00422533	0.00356926	0	0	0	0	0.0370782	0.0401039	0	0.0251959	0.0219457	0.0260125	0	0.0118768	0.0285404	0	0	0.0218403	0.0118457	0	0	0	0	0.00903563	0	0	0	0.0194382	0.0233803	0	0	0	0.0117387	0	0.00401945	0	0
NVE13069	0.0619886	0	0.00356926	0.211281	0	0.0434216	0.0354425	0.0185391	0.0300779	0.0259477	0	0	0.0173417	0.0855011	0	0	0.0135986	0	0	0	0	1.01811	0	0	0.00903563	0	0.018489	0.0550282	0.00647939	0	0	0	0.0399393	0.0117387	0.011257	0.00401945	0	0
v1g245220	0	0.0211266	0.0107078	0.0343947	0.016035	0	0.345564	0	0.010026	0	0.0251959	0	0.00867085	0.0213753	0	0	0.0135986	0	0	0.0118457	0	0.0101811	0.0162143	0	0	0.100492	0.0308149	0.0275141	0.00323969	0.0467607	0	0.0980729	0.0399393	0.0234775	0.0168854	0.00401945	0	0
v1g234428	0.247954	0	0.0464004	0.0245676	0.0481051	0	0.0443031	0	0.0401039	0.0648694	0.0125979	0	0.0953793	0.480944	0	0	0.0475951	0	0	0.0118457	0.0274078	3.91973	0.0162143	0	0.00903563	0.150739	0.018489	0	0.0356366	0.0233803	0	0.0490364	0.0798786	0.0234775	0.0225139	0.00401945	0	0
NVE10584	0	0.00422533	0.00356926	0	0.00801751	0	0	0	0.0300779	0	0	0	0.00867085	0.0213753	0	0	0	0	0.0218403	0	0	0.63123	0	0	0	0	0.00616299	0	0.0226779	0	0	0	0	0	0	0.00803891	0	0
v1g91822	0	0.00845066	0.00356926	0	0.00801751	0	0.00886061	0.0370782	0.110286	0	0.0251959	0.0219457	0	0	0	0.0285404	0	0	0	0.00592287	0.0137039	0	0.0162143	0	0	0	0	0.0275141	0.0291573	0.0233803	0	0	0.0399393	0.0586937	0.0450278	0.00803891	0	0
v1g31519	0.0619886	0.00845066	0.0178463	0.00491352	0.00801751	0.0434216	0.00886061	0.111235	0.0902337	0.0129739	0	0.131674	0.0433542	0.0641259	0	0	0.176782	0	0.0218403	0.0177686	0.0137039	0	0	0	0.0361425	0	0	0	0.0259176	0	0	0	0	0	0.0393993	0.0120584	0	0
NVE13303	0.123977	0.00845066	0.00356926	0.00491352	0	0.0434216	0.186073	0	0	0.0129739	0.0251959	0.0219457	0	0	0	0	0.0543944	0	0	0.0355372	0	0.0203622	0	0	0	0	0	0	0	0	0	0.0490364	0.119818	0.0352162	0.0506563	0.0120584	0	0
v1g246995	0	0	0.00713852	0	0.00801751	0.0868432	0.124049	0	0.010026	0	0	0.0219457	0.00867085	0	0	0	0	0	0	0	0	0	0.0162143	0	0	0.0502462	0	0	0	0	0	0	0	0	0.00562848	0.0160778	0	0
v1g87929	0.371932	0.012676	0	1.87697	0	0	0.0620243	0	0.10026	0.0129739	0	0.0219457	0.0780376	0.117564	0.0593838	0	0.0067993	0	0.087361	0.0236915	0.0274078	0.0712679	0	0	0	0.100492	0.00616299	0	0.042116	0.0467607	0	0.0490364	0	0	0.00562848	0.0160778	0	0
v1g2243	0	0	0	0	0.0481051	0	0	0	0.010026	0	0	0.0109729	0	0	0	0	0	0	0	0.00592287	0	0	0	0	0	0	0	0	0	0	0	0	0	0	0.011257	0.0200973	0	0
v1g93004	0.0619886	0.00422533	0.00356926	0.00491352	0	0	0.186073	0	0.010026	0.0129739	0	0.0109729	0	0	0	0	0.0135986	0	0	0	0	0.0509056	0	0	0.00903563	0.0502462	0	0	0	0	0	0	0.0399393	0.0117387	0.0168854	0.0321556	0	0
v1g126293	0.123977	0.038028	0.00713852	0.0442217	0.0561226	0.130265	1.1696	0	0.0200519	0.0129739	0.0125979	0.0548643	0	0.0106876	0	0	0.0135986	0.359152	0.0436805	0.0355372	0.0548155	0	0.0648572	0.135999	0.0180713	0.0502462	0.0246519	0	0	0.0467607	0	0.0490364	0.0399393	0.129126	0.0787987	0.0522529	0	0
v1g205768	0.185966	0.164788	0.00356926	0.0196541	0.0561226	0	0.0354425	0.0185391	0.010026	0.0389216	0	0.0109729	0.0520251	0.0106876	0.273166	0	0.448754	0.199529	0	0.0296144	0.370005	0.193441	0.0324286	0	0.00903563	0.0502462	0.00616299	0.0275141	0.032397	0	0	0	0.0399393	0.0117387	0.191368	0.0602918	0	0
v1g241466	0.0619886	0.00845066	0	0.00982704	0	0	0.469613	0.0185391	0	0.0129739	0.0251959	0.0109729	0.00867085	0.0106876	0.0356303	0.0570809	0.0135986	0	0.0218403	0.0177686	0	0.0305434	0.0486429	0	0.00903563	0.0502462	0.012326	0	0.00647939	0	0	0	0.239636	0	0.0731702	0.0683307	0	0
v1g123764	0	0.012676	0.00713852	0.0147406	0	0	0.0265818	0.0185391	0.010026	0.0129739	0	0.0219457	0	0	0.0950141	0.0570809	0	0.0798116	0	0.00592287	0	0.0305434	0.129714	0.0679995	0.0180713	0	0.00616299	0.0275141	0.00647939	0	0	0	0.0399393	0	0.0675417	0.361751	0	0
NVE2362	0	0.0169013	0.103509	0.108097	0	0	0	0	0.010026	0	0	0	0.00867085	0	0	0	0	0	0	0	0.0137039	0	0	0	0	0	0.012326	0	0	0	0	0	0.0399393	0.0117387	0	0	0	0.0324401
v1g95727	0	0.00845066	0	0	0	0	0	0.0185391	0.010026	0.0389216	0.0125979	0.0109729	0	0.0534382	0.0475071	0	0.0203979	0	0	0	0	0.0203622	0	0.0679995	0.00903563	0	0	0	0.0161985	0	0	0	0.0399393	0.0821712	0.0168854	0.00401945	0	0.0324401
NVE24828	0.123977	0.012676	0	0.0196541	0	0	0	0	0.0802077	0	0.0125979	0	0.0606959	0.0427506	0.0712606	0.0285404	0.0815916	0	0	0.0177686	0	6.26139	0.0486429	0	0	0.301477	0	0.0275141	0.0161985	0.0233803	0.0569736	0.0980729	0.119818	0.0117387	0	0.044214	0	0.0324401
NVE15069	0.743863	0	0.0249848	0.0196541	0.00801751	3.30004	0.0265818	0.0185391	0.0300779	0.181634	0.0125979	0	0.0260125	0.0213753	0.570085	0	3.8756	0.0798116	0.131042	0.047383	0.0548155	0	0.940429	0.0679995	0.00903563	0	0	0	0	0	0.113947	0	0.0798786	0.0117387	0.0225139	0.044214	0	0.0324401
v1g88668	0.123977	0.012676	0.0713852	0.0343947	0	0.0434216	0.0620243	0	0.0701818	0.0518955	0	0	0.182088	0.0641259	0.0593838	0	0.0271972	0	0	0.0710745	0	8.22635	0.0162143	0	0.0271069	0.40197	0.0308149	0.0275141	0.168464	0.0467607	0	0.0490364	0.119818	0.211297	0	0	0	0.129761
v1g238805	0.247954	0.312674	0.881608	0.0442217	0.03207	0	0.0265818	0.0926956	0.15039	0	0	0	0.0867085	0	0.0118768	0	0.0475951	0	0	0	0	0.0203622	0	0	0	0.0502462	0.018489	0.0275141	0.00323969	0.0233803	0	0.0980729	0.0399393	0.0117387	0.0225139	0.00401945	0	0.356842
v1g52979	0.0619886	0.0845066	0.0392619	0.0737028	0.545191	0	0.389867	0.20393	0.421091	0.739511	0.755877	0.757127	0.754364	0.160315	0.237535	0.142702	0.0475951	0.279341	0.174722	0.219146	0.191854	0.122173	0.454	0.475996	0.460817	0.301477	0.665603	0.825423	0.735411	1.12226	0.740656	1.27495	0.279575	0.269991	0.202625	0.192934	0.742297	0.0973204
v1g196609	0.557897	0.12676	0.124924	0.122838	0.25656	0.825011	0.106327	0.407861	0.130338	0.23353	0.138577	0.197511	0.147404	0.309942	3.18297	0.941835	2.40695	1.47652	1.55066	0.189532	2.01447	0.213804	0.518857	0.135999	0.135534	0.452216	0.0677929	0.165085	0.042116	0.070141	0.227894	0.196146	0.159757	0.328685	0.40525	1.7967	0.182719	0.583923
v1g242913	0.309943	0.025352	0.185602	0.0491352	0.0400876	0.0434216	0.124049	0.0370782	0.210545	0.0778432	0.0125979	0.0219457	0.355505	1.32527	0.0831374	0	0.0815916	0	0	0.0710745	0.109631	8.71504	0	0	0.0361425	0.150739	0.012326	0.0275141	0.126348	0.327325	0	0.0490364	0.0798786	0.046955	0.0225139	0.0200973	0.12562	0.194641
v1g241053	0	0.0169013	0.014277	0.0196541	0.00801751	0.0434216	0.0265818	0.0926956	0.0701818	0.0648694	0.163773	0.197511	0.0780376	0.0106876	0.0118768	0.0285404	0.0135986	0	0.0436805	0.0177686	0.0411117	0	0.0486429	0.0679995	0.43371	0.150739	0.0308149	0.0550282	0.155505	0.0935213	0.284868	0	0	0.0586937	0.0225139	0.0401945	0.10278	0.129761
NVE23867	0.123977	0.0211266	0.0321234	0.0491352	0.505103	0.0868432	0.549358	0.0185391	0.0401039	0.0908171	0.0125979	0.0329186	0.0173417	0.0427506	0.190028	0.313945	0.122387	0	0.0436805	0.0355372	0.0822233	0.0509056	0.0972857	0	0.0632494	0.200985	0.0308149	0.0825423	0.00647939	0.0233803	0.0569736	0	0.0798786	0.046955	0.247653	0.36979	0.0913597	0
v1g220123	0.557897	0.0338026	1.06721	0.16706	0.0561226	0	0	0.0926956	0.010026	0	0.0125979	0	0.0606959	0	0	0	0.0203979	0	0	0.0533059	0.0137039	0	0	0.0679995	0	0	0	0.0275141	0	0.467607	0.0569736	0	0	0	0	0.00803891	0.0799397	0.356842
v1g194914	0	0.0295773	0.0178463	0.0442217	0.0400876	0	0.0886061	0.129774	0.120312	0.0389216	0.0629897	0.0658371	0.0260125	0.0961888	0.106891	0.0856213	0.0067993	0	0.0218403	0.0414601	0	0.0203622	0.0324286	0.135999	0.072285	0.0502462	0.0493039	0.110056	0.136067	0	0	0.0980729	0.239636	0.0939099	0.0281424	0.0321556	0.0685197	0
v1g208845	0	0.012676	0	0.00982704	0.19242	0.0434216	0.194934	0.0185391	0.0401039	0	0.0125979	0.0109729	0.0433542	0.0213753	0	0.0856213	0.0339965	0.119717	0	0.0177686	0.0548155	0.0509056	0.0486429	0	0.0271069	0.200985	0.018489	0.0275141	0	0	0.0569736	0.0490364	0.0399393	0.0117387	0.0787987	0.088428	0.0685197	0
v1g239698	0	0.0338026	0.0249848	0.00982704	0.0240525	0.130265	0.0620243	0.908417	2.09543	0.337321	0.264557	0.910747	1.08386	0.0320629	0.0118768	0.171243	0.0067993	0.159623	0	0.0296144	0.164447	0.0203622	0.0162143	0.135999	0.0361425	0.200985	0.018489	0.165085	0.10367	0	0	0	0.119818	0.0234775	0.0225139	0.0120584	0.0570998	0.0648803
v1g236044	0.43392	0.0211266	0.196309	0.0737028	0.03207	0	0.0797455	0.148313	0.320831	0.0648694	0.0125979	0.07681	0.277467	0.9512	0.0831374	0	0.101989	0	0	0.0592287	0	6.60755	0.0324286	0	0.0271069	0.40197	0.0369779	0.0550282	0.0453557	0.0935213	0.0569736	0.343255	0.199696	0.0939099	0.00562848	0.0281362	0.0570998	0.194641
NVE8749	0.0619886	0.00422533	0.0178463	0.0442217	0.0400876	0.0434216	0.0354425	0	0.0200519	0	0	0	0	0.0748135	0	0	0	0	0.0218403	0.687053	0	0.101811	0	0	0	0	0	0	0.00647939	0	0	0.0490364	0.0399393	0.0117387	0.00562848	0.00803891	0.0342599	0
v1g212609	0	0.00422533	0	0.0196541	0	0	0.00886061	0	0.010026	0.0129739	0	0	0.0173417	0	0	0	0.0407958	0	0	0.00592287	0	0.0407245	0	0	0	0	0	0	0.00323969	0	0	0	0	0	0	0	0.0228399	0
NVE10632	0	0	0	0	0	0	0.0354425	0	0	0	0	0.0438914	0	0	0	0	0	0	0	0.00592287	0	0.0203622	0	0	0	0	0	0	0.00647939	0.0467607	0	0	0	0	0	0	0.0228399	0
NVE19857	0	0.0676053	0.199879	0.0245676	0.016035	0	0	0	0.0300779	0	0	0	0.0173417	0	0	0	0.0339965	0	0	0	0	0	0	0	0.00903563	0	0	0	0	0	0.0569736	0	0	0	0	0	0.0228399	0
NVE9961	0	0	0	0	0.0641401	0	0	0	0	0	0	0	0.00867085	0	0	0.0285404	0	0	0	0	0	0	0	0	0.00903563	0	0	0	0	0	0	0	0	0	0	0.00401945	0.0228399	0
v1g79661	0	0.00422533	0.014277	0	0.0240525	0	0	0	0.0200519	0	0	0	0.0433542	0	0	0	0	0	0	0	0	0.315615	0	0	0.0180713	0	0.00616299	0	0.00323969	0	0	0	0.0399393	0.0352162	0	0.00401945	0.0228399	0
v1g238309	0.0619886	0.00422533	0.00356926	0	0.0240525	0	0	0	0.0200519	0	0.0377938	0	0.00867085	0	0	0	0	0	0.0436805	0.00592287	0	0	0	0	0.0542138	0	0.0246519	0.0275141	0.100431	0	0	0	0	0.0117387	0.00562848	0.00401945	0.0228399	0
NVE14561	0	0	0	0.00982704	0.112245	0.0868432	0.203794	0	0.010026	0.0129739	0.0251959	0	0	0.0106876	0	0	0.0067993	0	0	0.0118457	0.0411117	0.0509056	0.0162143	0.0679995	0	0	0	0	0	0	0	0	0	0	0.0393993	0.00401945	0.0228399	0
v1g233604	0	0.00845066	0.014277	0.0245676	0.0240525	0	0.0265818	0	0	0	0.0503918	0.0109729	0.0173417	0.0106876	0.0237535	0.0285404	0.0135986	0	0	0.0177686	0.0411117	0	0	0	0	0.0502462	0.012326	0	0.00971909	0.0233803	0	0.0490364	0	0.0234775	0.0168854	0.0200973	0.0228399	0
v1g200257	0	0.0211266	0.153478	0.245676	0.0801751	0	0.0886061	0	0.010026	0.0129739	0.0125979	0.0438914	0.0260125	0.0320629	0.0356303	0.0856213	0.0747923	0.0399058	0.0218403	0.00592287	0.0274078	0.0203622	0.0486429	0	0	0.150739	0.00616299	0.0275141	0.0259176	0.0233803	0.0569736	0.0490364	0.159757	0.0939099	0.106941	0.176856	0.0228399	0
v1g191860	0	0.00422533	0.0107078	0	0.424928	0.217108	0.0177212	0.0556174	0.010026	0	0	0.0219457	0.00867085	0.0320629	0	0.0856213	0.0067993	0	0	0	0.0137039	0	0	0	0	0	0.00616299	0	0	0.0233803	0	0	0	0.0117387	0.0168854	0.00803891	0.0228399	0.0324401
v1g139174	0	0.00845066	0.00713852	0.0147406	0.0240525	0.0434216	0.274679	0.0185391	0.010026	0.0259477	0.0125979	0	0.00867085	0.288566	0	0	0.0067993	0.0399058	0.109201	0.0177686	0	0	0.0486429	0	0.0451781	0	0	0	0.0291573	0	0.113947	0	0	0.0117387	0.00562848	0.00803891	0.0228399	0.0648803
v1g23523	0	0.025352	0.0178463	0.0491352	0.0481051	0	0.15063	0.0370782	0.010026	0.0259477	0	0	0.00867085	0.0106876	0.130644	0.0570809	0.0951902	0.0399058	0.0218403	0.0118457	0	0.0712679	0.0648572	0	0.00903563	0	0.0246519	0.0550282	0.0129588	0	0	0	0.0399393	0.0234775	0.0337709	0.112545	0.0228399	0.0648803
v1g99140	0	0.00845066	0.207017	0.147406	0.016035	0.0868432	0.00886061	0.0556174	0.0200519	0	0	0.0219457	0.0260125	0.0106876	0.237535	0.142702	0.0203979	0	0.218403	0.0236915	0.0274078	0.0407245	0.0162143	0.0679995	0.00903563	0.0502462	0.0246519	0	0.00323969	0.0467607	0	0.0980729	0	0.0234775	0.247653	0.345673	0.0228399	0.0648803
NVE22594	0.123977	0.278872	0.421173	0.142492	0.016035	0.0434216	0.0177212	0.0370782	0.0200519	0.0129739	0	0	0.00867085	0.0106876	0.0237535	0	0.0883909	0.0399058	0.0655208	0.0118457	0	0	0	0.0679995	0	0.0502462	0.00616299	0	0.00323969	0	0.0569736	0	0.0399393	0.0117387	0	0	0.0228399	0.227081
v1g240233	0	0.00422533	0	0.00982704	0	0.0868432	0	0	0	0.0129739	0	0	0	0	0	0	0	0	0	0	0.0685194	0.0509056	0.0162143	0	0	0	0	0	0	0	0	0	0	0	0	0	0.01142	0
NVE19066	0.0619886	0.00422533	0	0	0.00801751	0	0.00886061	0.0185391	0.010026	0	0	0	0	0.0106876	0	0.0285404	0.0135986	0	0	0	0.0137039	0	0.162143	0.271998	0.0271069	0	0	0	0	0	0	0	0	0	0	0	0.01142	0
v1g105616	0	0	0	0	0	0	0	0	0	0	0	0	0.00867085	0	0	0	0	0	0	0	0	0.193441	0	0	0	0	0	0	0.00323969	0	0	0	0	0	0	0	0.01142	0
NVE14859	0	0	0	0.00491352	0.0641401	0	0.00886061	0	0	0	0	0.0109729	0.00867085	0	0	0	0	0.0798116	0	0.0355372	0.0274078	0	0	0	0	0	0	0	0.00323969	0.0233803	0	0	0	0	0	0	0.01142	0
v1g129650	0	0	0.0107078	0	0	0	0	0	0.010026	0	0	0	0	0.0534382	0	0	0	0	0	0	0	0.081449	0	0	0.00903563	0	0.0308149	0	0.00323969	0.0233803	0	0	0	0	0	0	0.01142	0
NVE18475	0	0	0	0.00491352	0	0	0	0	0.0200519	0.0518955	0	0	0.00867085	0.0641259	0.0118768	0	0.0203979	0.0399058	0	0	0	0	0	0	0	0	0.012326	0	0.0161985	0	0	0	0.0399393	0	0	0	0.01142	0
v1g158342	0	0.00422533	0	0	0	0	0.0265818	0	0	0	0	0.0109729	0	0	0	0	0	0	0	0.00592287	0	0	0	0	0	0	0	0	0.0161985	0	0	0.0490364	0.0399393	0.0117387	0	0	0.01142	0
v1g244340	0.0619886	0.00422533	0	0	0.00801751	0	0.0531637	0.0556174	0.0401039	0.0518955	0.138577	0.109729	0.0260125	0.0106876	0	0	0.0135986	0	0	0	0.0137039	0	0.0324286	0.0679995	0.0632494	0	0.018489	0.0275141	0.10691	0	0	0	0	0.0234775	0	0	0.01142	0
v1g124608	0	0	0.014277	0	0	0	0	0	0.0200519	0.0129739	0	0	0	0.0320629	0.0118768	0	0	0	0	0.00592287	0	1.19119	0	0	0	0	0	0	0	0	0	0	0	0.0117387	0.00562848	0	0.01142	0
v1g189020	0	0	0	0	0.016035	0	0	0	0	0.129739	0.0125979	0	0.00867085	0	0	0	0.0135986	0	0	0	0	0.437788	0	0	0.00903563	0	0.00616299	0.0550282	0.00323969	0	0	0.0980729	0	0.140865	0.011257	0	0.01142	0
NVE33	0	0.0845066	0.110647	0.0589623	0.016035	0	0.0177212	0	0.010026	0	0	0	0.0173417	0.0106876	0	0	0.0067993	0	0	0.00592287	0.0137039	0.0101811	0	0	0	0	0	0	0.00647939	0.0233803	0	0	0	0	0	0.00401945	0.01142	0
v1g200176	0.247954	0.00422533	0.0214156	1.03675	0	0.26053	0.0177212	0	0.0300779	0.0129739	0.0125979	0	0.00867085	0.0534382	0	0	0.475951	0	0	0	0	0	0.0648572	0	0	0	0	0	0.00323969	0	0	0.196146	0.0399393	0	0	0.00401945	0.01142	0
v1g120633	0.0619886	0.00422533	0	0.00982704	0.120263	0.0434216	0.00886061	0	0.0401039	0.0129739	0.0251959	0	0.0346834	0	0	0	0	0	0	0.0118457	0	0.0203622	0.0162143	0	0.00903563	0	0.0431409	0.0550282	0.0550748	0	0	0.0490364	0	0.0234775	0	0.00401945	0.01142	0
v1g228829	0.0619886	0.00422533	0.00356926	0.0245676	0.00801751	0	0	0	0.0401039	0	0	0.0219457	0	0	0.0118768	0	0.0203979	0	0	0.00592287	0	0	0.0162143	0	0	0	0	0.0275141	0.00971909	0	0.0569736	0	0	0.0352162	0	0.00401945	0.01142	0
v1g238062	0.123977	0.00422533	0.00356926	0.00982704	0.112245	0	0.0443031	0.0741565	0.0200519	0.0259477	0.0377938	0.0329186	0.0606959	0.0213753	0	0	0.0067993	0	0	0.0236915	0.0137039	0.0101811	0.0162143	0	0.0271069	0	0.0246519	0	0.074513	0	0	0	0.239636	0.0234775	0.0619132	0.00401945	0.01142	0
NVE5450	0	0.00845066	0.00356926	0	0.016035	0	0	0.0185391	0.0200519	0	0	0.0329186	0.0173417	0.0213753	0	0	0.0067993	0	0	0.00592287	0.0137039	0.0509056	0.0162143	0	0	0	0.00616299	0	0.0194382	0	0	0	0	0	0	0.00803891	0.01142	0
NVE13831	0	0.00422533	0	0.00491352	0	0	0	0	0	0	0	0.0548643	0.00867085	0	0	0	0	0	0.0218403	0	0	0	0	0.0679995	0.00903563	0	0	0	0.0194382	0.0467607	0	0	0	0	0	0.00803891	0.01142	0
v1g170378	0	0.0338026	0.0107078	0.00491352	0.136298	0.0868432	0.0354425	0.0185391	0.0200519	0.0129739	0	0	0.0173417	0.0106876	0	0	0.0135986	0	0.0218403	0.171763	0.0137039	0.468332	0.0162143	0	0	0.0502462	0.018489	0.0275141	0.00323969	0.0233803	0	0.0490364	0	0.117387	0	0.00803891	0.01142	0
v1g197208	0.0619886	0.00422533	0.00713852	0.751769	0.016035	0	0.106327	0.0185391	0.0300779	0.0129739	0	0	0	0.0213753	0	0.0285404	0.0067993	0	0	0	0.0137039	0	0	0	0	0.0502462	0.00616299	0	0.00647939	0.0233803	0	0.0490364	0	0.0117387	0.0168854	0.0241167	0.01142	0
v1g205230	0	0.00845066	0.00713852	0	0.0641401	0	0.0531637	0	0	0	0	0	0	0.0320629	0.0118768	0.0570809	0.0135986	0	0	0.0177686	0.0274078	0	0.0486429	0	0.00903563	0.0502462	0.00616299	0	0.00323969	0.0467607	0.0569736	0.0490364	0	0	0.0281424	0.0241167	0.01142	0
NVE13598	0.0619886	0.012676	0.0178463	0.0491352	0.00801751	0	0.00886061	0.0926956	0.0401039	0.0129739	0	0.0219457	0.0346834	0	0.0118768	0.199783	0.244775	0	0.0436805	0.00592287	0.0411117	0.397064	0.0324286	0	0	0.100492	0.0308149	0	0.00647939	0	0	0	0.0399393	0	0.0281424	0.0321556	0.01142	0
v1g187332	0	0	0	0.0294811	0.03207	0	0.0708849	0	0.010026	0.0259477	0	0.0109729	0	0.0961888	0	0	0.0747923	0	0	0.00592287	0.0137039	0	0.0162143	0	0.00903563	0	0.012326	0.0275141	0.0971909	0	0.113947	0	0	0.0352162	0.0787987	0.0401945	0.01142	0
v1g92799	0.185966	0.0591546	0.014277	0.0147406	0.0400876	0	0.186073	0.0370782	0.0300779	0	0.0251959	0.0109729	0	0	0.0118768	0.0285404	0.0203979	0	0	0.0118457	0.0274078	0	0.0972857	0	0.00903563	0.100492	0	0.110056	0.00971909	0	0	0.0490364	0.0399393	0.0117387	0	0.0522529	0.01142	0
v1g39668	0	0.00422533	0	0.00491352	0	0	0.00886061	0	0	0	0	0	0	0	0.249412	0	0.0339965	0	0.0655208	0.0118457	0	0.0101811	0	0	0.00903563	0	0.00616299	0	0	0	0.170921	0	0.0798786	0	0	0.108525	0.01142	0
v1g128296	0	0.012676	0.00356926	0	0.016035	0.0434216	0	0.0185391	0.010026	0.0259477	0	0	0	0	0.0118768	0.0570809	0.0271972	0	0.196562	0	0	0.0101811	0.0810714	0.0679995	0	0	0.00616299	0	0	0	0	0	0	0.046955	0.118198	0.116564	0.01142	0
v1g128289	0	0.00845066	0.00356926	0	0.016035	0	0	0.0556174	0	0.0648694	0.0251959	0.0109729	0.0173417	0.0534382	0.0118768	0	0	0	0	0.0296144	0	0	0.0810714	0	0.00903563	0	0	0.0275141	0.00323969	0	0	0.0490364	0	0.0234775	0.191368	0.180875	0.01142	0
NVE2910	0.0619886	0	0	0.00982704	0.0561226	0.0868432	0.00886061	0	0	0	0	0	0.00867085	0	0.0356303	0.0570809	0.0135986	0	0	0	0	0.0101811	0	0	0	0	0.00616299	0	0	0	0	0	0.0798786	0.0234775	0.0281424	0	0.01142	0.0324401
v1g240144	0.123977	0.012676	0.0178463	0.00491352	0.0400876	0	0.00886061	0.0185391	0.010026	0.0259477	0.0125979	0	0.0260125	0	0	0	0.0203979	0.0399058	0	0.00592287	0	0	0	0	0.00903563	0.0502462	0	0.0275141	0.00971909	0	0	0	0	0	0	0.00401945	0.01142	0.0324401
v1g242934	0	0	0.0392619	0.0147406	0	0	0.0265818	0	0.0200519	0	0	0	0.0173417	0.513007	0.0237535	0	0.0203979	0	0	0	0	1.1301	0	0	0	0	0.00616299	0	0.0356366	0	0	0	0.0399393	0.0117387	0	0.00401945	0.01142	0.0324401
v1g234831	0.0619886	0.00845066	0.00713852	0	0.016035	0	0.00886061	0.0185391	0.010026	0	0.0125979	0.0438914	0.0173417	0.0106876	0.0118768	0.114162	0.0135986	0	0	0	0	0.0101811	0	0	0	0	0.0431409	0	0.0291573	0.0233803	0	0	0	0.0234775	0	0.00401945	0.01142	0.0324401
v1g243190	0.0619886	0.00845066	0.014277	0.00982704	0.0400876	0.0434216	0.0265818	0.0926956	0.10026	0.0778432	0.0629897	0.0658371	0.0780376	0.0427506	0.0118768	0.0570809	0.129187	0.119717	0.0218403	0.0651516	0.191854	0.0712679	0.0162143	0.203998	0.207819	0.0502462	0.0246519	0	0.119869	0	0.113947	0.0490364	0	0.046955	0.00562848	0.0200973	0.01142	0.0324401
v1g196807	0.123977	0.0211266	0.00713852	0.0294811	0.0721576	0.0434216	0.0620243	0.129774	0.0300779	0.0518955	0.100784	0.0219457	0.0346834	0.0427506	0.0118768	0.114162	0.0203979	0.0798116	0.0655208	0.0414601	0	0.0610867	0.0810714	0.0679995	0.00903563	0	0.018489	0.0550282	0.0291573	0.0467607	0	0.0490364	0.0399393	0.0234775	0.0337709	0.0200973	0.01142	0.0324401
v1g100430	0	0.00422533	0	0.00982704	0.0240525	0.0434216	0.0265818	0.0185391	0.0501298	0.0259477	0.0755877	0.0329186	0.0433542	0.0213753	0.0237535	0	0.0067993	0	0	0.00592287	0	0	0.0324286	0	0.0451781	0	0.012326	0	0.0518351	0	0	0	0	0.0234775	0	0	0.01142	0.0648803
v1g199910	0.0619886	0.00845066	0.0214156	0.0294811	0.0801751	0	0.15063	0.0556174	0.10026	0.129739	0.0251959	0.219457	0.0953793	0.0213753	0.0356303	0.0570809	0.0067993	0	0	0.047383	0	0.0509056	0.0810714	0	0.072285	0.0502462	0.0369779	0.0825423	0.123108	0.0935213	0.170921	0.0980729	0.119818	0.0352162	0.0675417	0.0924474	0.01142	0.0648803
v1g128275	0	0.00422533	0	0	0.0481051	0	0	0	0	0	0	0	0	0	0	0	0	0	0	0	0	0	0	0	0	0	0	0	0	0	0	0	0	0	0	0	0	0
v1g128302	0	0	0	0.00491352	0.0561226	0	0	0	0	0	0	0	0	0	0	0	0	0	0	0	0	0	0	0	0	0	0	0	0	0	0	0	0	0	0	0	0	0
v1g242908	0	0	0	0	0.0400876	0	0.0177212	0	0	0	0	0	0	0	0.0118768	0	0	0	0	0.00592287	0	0	0	0	0	0	0	0	0	0	0	0	0	0	0	0	0	0
v1g94244	0	0	0.00356926	0.00982704	0	0	0.0265818	0	0	0	0	0	0	0	0	0	0	0	0	0.0118457	0	0	0	0	0	0	0	0	0	0	0	0	0	0	0	0	0	0
NVE25889	0	0	0	0	0.0641401	0	0	0	0	0	0	0	0.00867085	0	0	0	0	0	0	0	0.0274078	0	0	0	0	0	0	0	0	0	0	0	0	0	0	0	0	0
NVE9982	0	0	0	0	0.00801751	0	0	0	0	0	0	0	0	0	0	0	0	0	0	0	0	0.0712679	0	0	0	0	0	0	0	0	0	0	0	0	0	0	0	0
NVE25193	0	0	0	0	0	0	0	0	0	0.0648694	0	0	0	0	0	0	0	0	0	0	0.0274078	0.132355	0	0	0	0	0	0	0	0	0	0	0	0	0	0	0	0
v1g120119	0	0	0	0	0	0	0	0	0	0	0	0	0	0	0	0	0	0	0	0	0	0.203622	0	0	0	0	0	0	0	0	0	0	0	0	0	0	0	0
v1g244931	0	0	0	0	0	0	0.0177212	0	0	0.0129739	0	0	0	0	0	0	0.0203979	0	0	0	0	0	0	0.0679995	0	0	0	0	0	0	0	0	0	0	0	0	0	0
v1g161287	0	0	0	0	0.016035	0.0434216	0	0	0	0	0.0251959	0	0	0.0106876	0	0.0285404	0	0.0399058	0	0.0118457	0	0	0	0.0679995	0	0	0	0	0	0	0	0	0	0	0	0	0	0
v1g199266	0	0	0.00356926	0.00491352	0	0	0	0	0	0	0.0377938	0	0.0173417	0	0	0	0.135986	0	0	0.00592287	0	0.0101811	0	0	0	0	0	0.0275141	0	0	0	0	0	0	0	0	0	0
v1g83057	0.0619886	0	0	0	0.0240525	0	0.00886061	0.0185391	0	0	0	0	0.00867085	0	0	0	0	0	0	0	0	0	0	0	0	0	0.00616299	0	0.00971909	0	0	0	0	0	0	0	0	0
v1g127713	0	0	0	0	0	0	0	0	0.010026	0	0.0125979	0.0438914	0	0	0	0	0	0	0	0	0	0	0	0	0	0	0	0	0.0161985	0	0	0	0	0	0	0	0	0
v1g210076	0	0	0	0.00491352	0	0	0.0265818	0.0741565	0.010026	0.0129739	0.0125979	0	0	0	0	0	0	0	0	0	0	0	0	0	0	0.0502462	0	0	0.0161985	0	0	0	0	0	0	0	0	0
NVE18011	0	0	0	0.0245676	0	0	0	0	0.0300779	0	0	0	0	0.0320629	0	0	0	0	0	0.00592287	0	0	0	0	0	0	0	0	0.00323969	0.0233803	0	0	0	0	0	0	0	0
v1g198667	0.0619886	0.00422533	0.00356926	0.00982704	0.12828	0.0868432	0	0	0	0.0129739	0.0251959	0	0.00867085	0	0	0	0.0067993	0	0	0.00592287	0	0	0.0162143	0	0	0.100492	0.00616299	0	0.00323969	0.0467607	0.0569736	0	0	0	0	0	0	0
v1g101762	0	0.00422533	0	0.00491352	0	0	0.00886061	0.0556174	0.0701818	0	0.0503918	0.0109729	0.0260125	0	0	0	0	0.0399058	0	0.00592287	0	0.0101811	0	0	0.0542138	0.0502462	0.012326	0	0.0356366	0.0233803	0.113947	0	0	0	0	0	0	0
v1g244378	0	0.00845066	0.014277	0.00982704	0	0	0	0	0	0	0	0	0	0	0	0	0.0067993	0	0	0.00592287	0	0	0	0	0	0	0	0	0	0	0	0.0490364	0	0	0	0	0	0
v1g248206	0	0	0.00356926	0.0245676	0	0	0.00886061	0	0.010026	0.0259477	0	0	0	0	0	0	0.0747923	0	0	0.0118457	0	0	0	0	0	0	0	0	0.00323969	0	0	0.0490364	0	0	0	0	0	0
v1g244996	0	0	0	0.00491352	0	0	0.00886061	0	0	0.181634	0	0	0	0	0	0	0	0	0	0.0118457	0.0411117	0.213804	0.0162143	0	0	0	0	0	0	0	0	0.0980729	0	0	0	0	0	0
v1g29762	0	0	0	0	0.0801751	0	0	0	0	0	0	0	0	0	0	0	0	0	0	0	0	0	0	0	0	0	0	0	0	0	0	0	0.0399393	0	0	0	0	0
NVE5854	0	0	0	0	0	0.0434216	0	0	0	0	0	0	0	0	0	0	0	0	0	0	0	0.0305434	0	0	0	0	0	0	0	0.0233803	0	0	0.0399393	0	0	0	0	0
v1g65595	0	0	0	0	0.0962101	0	0	0	0	0	0	0	0	0	0	0	0.0067993	0	0	0	0	0	0	0	0	0	0	0	0	0	0	0	0	0.0117387	0	0	0	0
v1g100892	0	0	0	0	0	0	0.0265818	0	0	0	0	0	0.00867085	0	0	0	0	0	0	0	0	0.0101811	0	0	0	0	0	0	0	0	0	0	0	0.0117387	0	0	0	0
v1g203803	0	0	0.014277	0.0737028	0	0	0.0177212	0	0	0	0	0	0	0	0	0	0.0135986	0	0	0	0	0.081449	0	0	0	0	0	0	0	0	0	0	0	0.0117387	0	0	0	0
v1g108162	0	0.00422533	0.00713852	0	0.0721576	0	0	0.0556174	0	0	0	0	0	0	0	0	0	0	0	0	0	0	0	0	0	0	0.00616299	0	0	0	0	0	0	0.0117387	0	0	0	0
v1g21768	0	0.0295773	0	0.00491352	0.0561226	0	0.0177212	0	0	0.0648694	0	0	0	0	0	0.0570809	0.0135986	0	0	0	0	0	0	0	0	0	0.00616299	0	0	0	0	0	0.0399393	0.0117387	0	0	0	0
v1g107554	0	0	0	0	0	0	0	0	0	0.0129739	0	0	0	0	0	0	0.0067993	0.119717	0	0	0	0.111992	0	0	0	0	0	0	0	0	0	0	0	0.0234775	0	0	0	0
v1g235717	0	0.00845066	0	0.0343947	0	0	0	0	0	0.0518955	0.0125979	0	0	0	0	0	0.0067993	0	0	0	0	0.478513	0	0	0.00903563	0	0	0.0275141	0	0	0	0.0980729	0	0.0234775	0	0	0	0
v1g98014	0	0	0.00356926	0	0	0	0	0.0556174	0.010026	0	0	0	0	0	0	0	0	0	0	0	0.0274078	0	0	0	0	0	0	0	0	0	0	0	0	0.0117387	0.00562848	0	0	0
NVE11747	0	0	0	0	0	0	0.00886061	0	0	0	0	0.0109729	0.00867085	0	0	0	0	0.119717	0	0	0	0	0	0	0	0	0	0	0.0259176	0	0	0	0	0.0117387	0.00562848	0	0	0
v1g241181	0.0619886	0.00845066	0	0.00982704	0	0	0.0177212	0	0	0	0	0	0	0	0.0593838	0	0	0	0	0	0	0	0	0	0	0	0	0	0	0	0	0	0	0.0234775	0.00562848	0	0	0
NVE2162	0	0	0	0	0	0	0.0177212	0	0	0	0	0	0	0.0213753	0	0	0.0067993	0	0	0.00592287	0	0.0101811	0	0	0	0	0.00616299	0	0	0	0	0.0490364	0	0.0234775	0.00562848	0	0	0
v1g91139	0.123977	0	0.00713852	0.427476	0.016035	0	0.0177212	0	0	0.0778432	0.0125979	0.0329186	0.0346834	0.0213753	0	0	0.0135986	0	0	0	0	0.193441	0.0162143	0	0.00903563	0	0.00616299	0.0275141	0.00647939	0.0233803	0	0.0490364	0	0.0234775	0.00562848	0	0	0
NVE1209	0.0619886	0.012676	0.00356926	0.00491352	0.00801751	0.0434216	0.221515	0	0	0	0.0125979	0	0	0.0106876	0.0118768	0	0	0	0	0.0118457	0	0	0.0486429	0	0.00903563	0	0.12326	0.0550282	0.0194382	0.070141	0	0.147109	0.0399393	0.0234775	0.00562848	0	0	0
v1g80834	0	0	0.00713852	0	0.016035	0	0.0177212	0	0.0300779	0	0.0125979	0.0109729	0.00867085	0.0106876	0	0	0.0135986	0.0399058	0	0	0	0	0	0.0679995	0	0.0502462	0	0.0275141	0.0259176	0	0	0	0	0.0704325	0.00562848	0	0	0
v1g205566	0.0619886	0	0.00713852	0.0147406	0.0400876	0	0	0	0	0	0.0125979	0	0.00867085	0	0	0.0285404	0.0203979	0.159623	0.0436805	0.047383	0	1.17083	0	0	0.0542138	0	0	0	0	0	0.0569736	0	0	0	0.011257	0	0	0
NVE8325	0.123977	0.321125	0.0356926	0.00982704	0	0	0.0265818	0	0.010026	0	0	0	0.00867085	0.0106876	0.0118768	0	0.0135986	0	0	0	0	0	0	0	0.00903563	0	0	0	0.00323969	0	0	0	0.0399393	0	0.011257	0	0	0
v1g108244	0	0	0	0.00982704	0	0	0.00886061	0	0.010026	0	0	0	0	0	0.0831374	0	0.0135986	0	0	0	0.0274078	0	0	0	0	0	0	0	0	0	0	0	0	0	0.0168854	0	0	0
v1g207016	0	0	0.00356926	0	0	0	0.0620243	0	0.010026	0	0	0	0.0173417	0	0.0118768	0	0	0	0	0	0	0.0101811	0	0	0	0	0	0	0	0	0	0	0	0	0.0168854	0	0	0
v1g190941	0	0.012676	0	0	0.16035	0	0.0886061	0.0185391	0.010026	0	0	0	0.00867085	0.0213753	0	0.0285404	0	0	0.0436805	0.0118457	0	0.203622	0	0	0	0	0	0.0275141	0	0	0	0	0	0	0.0168854	0	0	0
v1g87287	0	0.00422533	0.00713852	0	0.03207	0	0	0	0.0200519	0	0	0	0	0.0106876	0	0	0.0135986	0	0.0218403	0.0236915	0	0.203622	0	0	0	0.0502462	0.018489	0	0.00647939	0.0233803	0	0	0	0.0234775	0.0168854	0	0	0
NVE23414	0	0	0	0	0	0	0	0	0.0300779	0	0.0125979	0.0109729	0	0	0	0.0285404	0	0	0	0	0	0.0101811	0	0	0.0451781	0	0	0	0.00647939	0	0	0	0	0	0.0225139	0	0	0
v1g205942	0.0619886	0.00845066	0	0	0	0	0.0265818	0	0.010026	0	0	0	0	0.0106876	0	0	0.0067993	0	0	0.00592287	0	0	0	0	0	0	0	0	0	0	0	0	0.0399393	0	0.0337709	0	0	0
v1g167880	0	0	0	0	0	0	0	0	0.010026	0.0129739	0.0503918	0.0329186	0	0.0106876	0.0237535	0	0.0271972	0	0	0.0118457	0.0137039	0	0.0162143	0	0.00903563	0	0.00616299	0.0275141	0.0194382	0	0	0	0	0.046955	0.0337709	0	0	0
v1g18446	0	0	0	0.00491352	0.016035	0	0.00886061	0	0	0	0	0	0.00867085	0	0	0	0	0	0	0.00592287	0	0	0	0	0	0	0	0	0	0	0	0	0	0	0	0.00401945	0	0
NVE12195	0	0	0	0	0.03207	0	0.0177212	0	0	0	0	0	0.00867085	0	0	0	0	0	0	0.00592287	0	0	0	0	0	0	0	0	0	0	0	0	0	0	0	0.00401945	0	0
v1g129920	0	0	0.00356926	0	0.0801751	0	0.00886061	0	0	0	0	0	0	0	0	0	0	0	0	0	0	0.0101811	0	0	0	0	0	0	0	0	0	0	0	0	0	0.00401945	0	0
v1g888	0	0	0	0	0.00801751	0	0	0	0	0	0	0	0	0	0	0	0	0	0	0	0	0.0407245	0.0162143	0	0	0	0	0	0	0	0	0	0	0	0	0.00401945	0	0
v1g200946	0	0	0	0.00491352	0.0400876	0	0	0	0	0.0259477	0	0	0	0	0	0	0	0	0	0.00592287	0	0.0712679	0	0	0.00903563	0	0	0	0	0.0233803	0	0	0	0	0	0.00401945	0	0
v1g239013	0	0	0.00713852	0.00982704	0	0	0.00886061	0.0556174	0.0300779	0.0129739	0.0125979	0.0438914	0.0346834	0.0106876	0.0118768	0	0	0	0.0218403	0.0236915	0.0137039	0	0	0	0.0361425	0.100492	0.012326	0	0.0907115	0	0.0569736	0	0	0	0	0.00401945	0	0
v1g239906	0.0619886	0	0	0	0.112245	0	0	0.0185391	0.010026	0	0	0	0	0	0.0118768	0	0	0	0	0.00592287	0.0274078	0	0.0162143	0	0	0	0	0	0.00323969	0	0	0.0490364	0	0	0	0.00401945	0	0
NVE22597	0	0.156337	0.0178463	0.0589623	0.016035	0	0.0265818	0	0.0401039	0.0129739	0.0251959	0.0109729	0.0173417	0	0	0.0285404	0.0203979	0	0	0.00592287	0	0	0	0	0	0	0	0	0.00647939	0	0	0.0490364	0	0	0	0.00401945	0	0
v1g212847	0	0	0	0	0	0	0	0	0.010026	0	0	0	0.0433542	0.0427506	0	0	0.0203979	0	0	0	0	0.437788	0	0	0	0.0502462	0	0	0.00647939	0	0	0.0490364	0	0	0	0.00401945	0	0
v1g84424	0	0	0	0.00982704	0.00801751	0.0434216	0	0	0	0	0	0	0.00867085	0	0	0	0	0	0	0.00592287	0	0	0	0	0	0	0	0	0.00323969	0	0	0	0.0399393	0	0	0.00401945	0	0
v1g99353	0.123977	0.0422533	0.417604	0.142492	0.016035	0	0.0620243	0.0185391	0.0300779	0.0259477	0	0.0219457	0.0260125	0.780198	0	0	0.0203979	0	0	0.0355372	0	0.702497	0	0.135999	0	0	0.0308149	0	0.00647939	0.327325	0.0569736	0.0980729	0	0.0117387	0	0.00401945	0	0
v1g143297	0	0	0	0	0.00801751	0	0	0	0.010026	0	0	0.0109729	0	0.0106876	0	0	0	0	0	0	0	0.0610867	0	0	0	0.0502462	0	0	0	0	0	0	0	0.0234775	0	0.00401945	0	0
v1g37122	0	0.00845066	0.00713852	0.00491352	0.456998	0	0	0	0	0.0259477	0.0503918	0.0109729	0.00867085	0	0.0237535	0.0285404	0.0271972	0	0	0.00592287	0	0	0.0162143	0	0.00903563	0	0.00616299	0	0.00323969	0	0.0569736	0	0	0.0234775	0	0.00401945	0	0
NVE19431	0.0619886	0	0.00713852	0.0147406	0.03207	0	0.0443031	0	0.0200519	0.0129739	0	0	0.00867085	0	0.0237535	0	0	0	0	0.0177686	0	1.30318	0.0162143	0	0	0.0502462	0	0	0.0356366	0	0	0	0.0399393	0.0352162	0	0.00401945	0	0
v1g214571	0.123977	0.00845066	0.0107078	0	0.25656	0.0868432	0	0	0.0200519	0.0129739	0.0251959	0.0109729	0	0.0213753	0	0	0.0067993	0.0399058	0	0	0.0548155	0.0101811	0	0	0	0.0502462	0.00616299	0	0	0	0	0	0	0	0.00562848	0.00401945	0	0
v1g248647	0	0.0211266	0.00356926	0	0	0	0	0.0556174	0.882285	0.0259477	0.0755877	0.131674	0.277467	0.0106876	0.0118768	0	0.0067993	0	0	0.00592287	0	0	0	0.0679995	0.00903563	0.0502462	0	0	0.042116	0	0	0	0	0	0.00562848	0.00401945	0	0
v1g131865	0	0	0.014277	0	0.00801751	0	0	0	0	0.0129739	0	0	0.00867085	0.256503	0	0.0285404	0.0067993	0	0	0	0	0.111992	0	0	0.00903563	0	0	0	0	0.070141	0	0	0	0	0.00562848	0.00401945	0	0
v1g244297	0	0.0591546	0.0321234	0.0491352	0.00801751	0	0.00886061	0.0185391	0	0	0	0	0.0173417	0	0	0	0.0067993	0	0	0	0	0.0101811	0	0	0.00903563	0	0	0	0	0	0.0569736	0	0	0	0.00562848	0.00401945	0	0
v1g244013	0	0.00422533	0.0107078	0.0147406	0.0240525	0.0434216	0.00886061	0	0.010026	0.0259477	0	0.0109729	0.0173417	0	0.356303	0	0.0067993	0.518776	0	0.00592287	0	0	0	0	0	0.0502462	0.012326	0	0.0129588	0	0.0569736	0	0	0.0117387	0.00562848	0.00401945	0	0
NVE9116	0	0.00422533	0.00356926	0.00491352	0.016035	0.0868432	0.0354425	0.0185391	0.010026	0.129739	0	0	0	0.0534382	0.0118768	0	0.0339965	0.0399058	0.0218403	0	0	0.0305434	0	0	0	0.100492	0.0246519	0	0.0226779	0	0	0	0	0.0117387	0.011257	0.00401945	0	0
v1g31599	0.0619886	0.0169013	0.00713852	0.00491352	0.12828	0.0868432	0.115188	0	0	0	0.0377938	0	0.00867085	0	0.0118768	0	0	0	0	0.0177686	0.0137039	0	0	0	0	0	0.00616299	0	0	0.0467607	0	0	0.0399393	0.0117387	0.0168854	0.00401945	0	0
v1g121215	0	0.0169013	0.00713852	0.0147406	0.00801751	0	0.00886061	0.0741565	0.300779	0.0129739	0.0503918	0.0548643	0.0606959	0.0106876	0	0	0.0407958	0	0.0218403	0	0	0.0101811	0	0.0679995	0.0632494	0.0502462	0	0	0.00971909	0	0.113947	0	0	0.0704325	0.0393993	0.00401945	0	0
v1g201458	0	0	0	0	0.00801751	0	0.0443031	0	0	0	0	0	0	0	0	0	0	0	0	0	0	0	0	0	0	0	0	0	0	0	0	0	0	0	0	0.00803891	0	0
v1g93808	0.0619886	0	0	0	0	0	0	0	0	0	0	0	0	0	0	0	0	0	0	0	0.0137039	0	0	0	0	0	0.00616299	0	0	0	0	0	0	0	0	0.00803891	0	0
v1g87697	0	0.00422533	0	0	0	0.0868432	0.0443031	0	0	0	0.0125979	0.0109729	0	0	0	0.0285404	0	0	0.0218403	0.0118457	0	0	0	0	0	0	0	0	0	0	0	0	0.0399393	0	0.011257	0.00803891	0	0
v1g213251	0	0.00845066	0.0178463	0.00982704	0.00801751	0	0	0	0	0	0	0	0	0	0	0	0	0	0	0	0	0	0	0	0	0	0	0	0	0	0	0	0	0.0117387	0.011257	0.00803891	0	0
v1g31786	0	0	0	0	0.016035	0.0868432	0.00886061	0	0	0	0.0125979	0	0.0260125	0.0106876	0	0	0	0	0.0218403	0.0118457	0.0137039	0	0	0	0	0	0.012326	0	0.00647939	0	0.170921	0	0	0	0	0.0120584	0	0
NVE19889	0.0619886	0.00422533	0.00713852	0	0	0.0434216	0.0265818	0.0185391	0.010026	0.0389216	0.0377938	0.0987557	0.0346834	0.0106876	0.0118768	0	0.0067993	0	0.0218403	0.00592287	0	0.0203622	0	0	0.0632494	0	0.0246519	0.0825423	0.0583145	0	0	0.0490364	0.0399393	0.046955	0.0168854	0.0120584	0	0
v1g110792	0	0.00422533	0	0.00982704	0	0	0.132909	0.0185391	0.0200519	0	0.0125979	0	0	0	0.0118768	0	0	0	0	0	0.0822233	0.0407245	0	0	0	0	0.012326	0	0.0259176	0	0	0.147109	0	0.0352162	0.0506563	0.0120584	0	0
v1g141592	0.0619886	0.00845066	0.00713852	0.0343947	0.00801751	0	0.0265818	0.0185391	0.010026	0	0	0.0109729	0.0260125	0.0106876	0	0	0.142785	0	0	0	0	0.18326	0	0	0.00903563	0	0	0	0.00647939	0	0	0	0	0.0821712	0	0.0160778	0	0
v1g192525	0	0	0	0	0.016035	0	0	0	0	0	0	0	0	0	0	0	0	0	0	0.00592287	0	0	0.0162143	0	0	0	0	0	0	0	0	0	0	0	0	0.0200973	0	0
v1g239043	0	0.0295773	0.00713852	0.0147406	0.12828	0.0868432	0.0708849	0.0370782	0.10026	0	0	0	0.0520251	0.0106876	0	0	0	0	0	0.0118457	0	0.0101811	0	0.0679995	0.0180713	0.0502462	0.012326	0.0275141	0.032397	0.0467607	0	0.0490364	0.0399393	0.0234775	0.00562848	0.0200973	0	0
v1g82785	0.123977	0.0211266	0	0.00491352	0	0	0	0.0556174	0.010026	0	0.0125979	0	0	0	0	0	0.0203979	0	0	0.00592287	0	0	0.0162143	0	0.0361425	0	0	0	0.00971909	0.0233803	0	0	0	0.0117387	0.011257	0.0200973	0	0
NVE21224	0	0	0	0	0.00801751	0	0.0708849	0	0	0	0	0	0	0	0	0.0285404	0.0271972	0	0.0218403	0.0118457	0	0	0.0162143	0	0	0	0	0	0	0	0	0	0.0399393	0.0117387	0.011257	0.0200973	0	0
NVE3977	0	0	0	0	0.00801751	0	0.0354425	0.0185391	0	0	0	0	0.00867085	0	0.0118768	0	0.0067993	0	0	0	0.0137039	0	0	0	0	0	0	0	0	0	0	0	0	0	0	0.0241167	0	0
v1g129247	0	0.00422533	0	0.00982704	0.016035	0	0.115188	0	0	0.0129739	0	0	0	0	0	0	0	0	0	0	0.0137039	0	0	0	0	0	0.00616299	0.0275141	0	0	0	0	0	0.0234775	0.0225139	0.0401945	0	0
v1g210724	0	0.00422533	0	0.0737028	0	0.130265	0.00886061	0	0.010026	0	0	0.0109729	0	0	0.0118768	0	0.0883909	0	0	0.0118457	0.0137039	0.0101811	0.0162143	0	0	0	0.00616299	0	0	0.0233803	0	0	0.159757	0	0.0225139	0.044214	0	0
v1g229311	0.0619886	0.012676	0.00356926	0.0491352	0	0	0	0	0.0401039	0	0	0	0.00867085	0.0106876	0.0831374	0	0.0815916	0	0	0.00592287	0	0.0203622	0	0	0.00903563	0.0502462	0	0	0	0	0	0	0	0	0	0	0	0.0324401
v1g212657	0	0.435209	0.510404	0.103184	0.00801751	0.0434216	0.0265818	0.0556174	0.0200519	0	0	0	0.00867085	0.0106876	0	0.0285404	0.0067993	0	0	0.0296144	0.0137039	0	0.0162143	0.0679995	0.00903563	0	0.00616299	0.0275141	0.00971909	0.070141	0	0	0.0798786	0	0	0.00401945	0	0.0324401
v1g1683	0	0	0	0	0	0	0.0177212	0	0	0	0	0	0.00867085	0	0	0	0.0067993	0	0	0	0	0.0101811	0	0	0	0	0	0	0	0	0	0	0	0.0117387	0	0.00401945	0	0.0324401
NVE15236	0	0.00422533	0	0	0.0240525	0	0	0	0	0.0129739	0.0125979	0	0	0	0	0	0.0067993	0	0	0.0236915	0	0	0	0	0.00903563	0	0	0	0	0	0	0	0	0	0.00562848	0.00401945	0	0.0324401
v1g219830	0	0.00422533	0.00356926	0.00982704	0.00801751	0	0.0177212	0.0741565	0.230597	0.0518955	0.151175	0.0987557	0.0867085	0.0534382	0.0356303	0	0	0	0	0.0118457	0	0.0610867	0	0.0679995	0.0903563	0.0502462	0.012326	0.0825423	0.0777527	0.0935213	0	0	0	0.0117387	0.00562848	0.00803891	0	0.0324401
NVE12213	0	0	0	0	0	0	0.00886061	0	0	0	0	0	0	0	0	0	0	0	0	0	0	0	0	0	0	0	0	0	0	0	0	0	0	0	0	0.0120584	0	0.0324401
NVE22618	0	0	0	0	0	0	0	0	0.0200519	0	0	0	0	0	0	0	0	0	0	0	0	0	0	0	0	0	0.012326	0	0	0	0	0	0	0	0	0.0160778	0	0.0324401
NVE24090	0	0.038028	0.196309	0	0.016035	0	0.00886061	0.0185391	0.0200519	0	0	0.0109729	0.0173417	0.0106876	0	0	0	0	0	0.0118457	0	0.0101811	0	0	0	0	0.00616299	0.0275141	0	0	0	0	0	0	0.00562848	0	0	0.0648803
v1g238375	0.0619886	0	0.00713852	0.0147406	0	0	0.00886061	0	0.010026	0	0	0	0	0.0106876	0.0356303	0	0.0135986	0	0	0	0	0.244347	0	0	0	0.0502462	0.012326	0	0	0	0	0	0	0	0	0.00401945	0	0.0973204
v1g67043	0.123977	0.0169013	0.0178463	0.43239	0.016035	0.173686	0.0265818	0.0556174	0.0300779	0.0648694	0.0377938	0.0219457	0.0780376	0.106876	0.0831374	0.0570809	0.299169	0.0399058	0.131042	0.0118457	0.0137039	0.101811	0.0972857	0	0	0	0.012326	0	0.00971909	0.0233803	0	0	0.0399393	0.0352162	0.135083	0.209012	0	0.0973204
v1g197493	0.0619886	0	0.00356926	0.0245676	0.03207	0	0.00886061	0.129774	0.0300779	0.0648694	0.0377938	0.109729	0.0173417	0.0534382	0	0.0570809	0.0747923	0	0.0436805	0.0414601	0.0137039	0.0407245	0	0	0.14457	0.100492	0	0.0825423	0.10367	0.0233803	0	0.0490364	0.159757	0	0.0619132	0.00401945	0	0.129761
v1g179973	1.6117	0.528166	1.46697	2.07351	1.25073	1.17238	1.7101	1.1865	1.51392	1.21954	1.39837	1.34966	1.20525	0.897762	1.27081	1.25578	0.768321	1.31689	1.5725	0.941737	0.849641	1.85296	2.23757	1.42799	1.41859	1.50739	0.708743	1.34819	1.257	1.51972	1.53829	1.52013	1.83721	1.63169	2.05439	2.29109	0.662358	0.973204
v1g233578	0.0619886	0	0	0.00491352	0.00801751	0.0434216	0.00886061	0	0.0200519	0.0129739	0	0.0438914	0.0173417	0	0.0356303	0.428107	0.605138	0	0	0.0296144	0	0.0407245	0	0	0	0	0.012326	0	0.00323969	0	0.113947	0	0	0.0117387	0.0168854	0.00401945	0.605258	0.129761
v1g241447	0	0.0169013	0.0321234	0.00491352	0.312683	0.0434216	0.124049	0.148313	0.280727	0.194608	0.289753	0.274321	0.338163	0.0961888	0.0712606	0.114162	0.0883909	0.159623	0.087361	0.00592287	0.123335	0.0305434	0.0648572	0.203998	0.153606	0.200985	0.135586	0.165085	0.307771	0.0935213	0.170921	0.294219	0.319514	0.117387	0.0844271	0.0763696	0.331179	0.356842
v1g98450	0	0.0338026	0.00713852	0.117925	0.176385	0.303951	0.256958	0.129774	0.15039	0.0648694	0.0629897	0.0987557	0.121392	0.117564	0.0593838	0.0285404	0.0475951	0.0399058	0.0218403	0.0888431	0.123335	0.0203622	0.178357	0.135999	0.0903563	0.251231	0.480713	0.330169	0.579905	0.140282	0.626709	0.196146	0.0798786	0.399117	0.11257	0.196953	0.319759	0
v1g142804	0.43392	0.122535	0.135632	0.707547	0.705541	0.781589	0.744292	0.407861	0.310805	0.428138	0.42833	0.61448	0.190759	0.138939	0.498824	0.998915	0.101989	0.678399	0.305764	0.384987	0.328893	0.305434	0.7945	0.271998	0.325283	0.351723	0.714906	0.935479	1.03022	0.841692	1.48131	1.22591	0.998482	0.763018	1.47466	1.36661	0.251239	0.0973204
v1g200272	0.123977	0.0338026	0.0392619	0.0786164	0.0400876	0.26053	0.0708849	0.0370782	0.0300779	0.0778432	0.100784	0.0548643	0.0173417	0.0748135	0.154398	0.285404	0.0271972	0.239435	0.196562	0.0355372	0.123335	0.081449	0.227	0.271998	0.0451781	0.100492	0.018489	0.0275141	0.0226779	0.0233803	0.0569736	0	0.159757	0.0821712	0.647275	1.13751	0.239819	0.0324401
v1g232014	0.86784	10.7788	4.42588	1.4888	0.3207	0.347373	0.115188	0.556174	0.350909	0.246504	0.0881856	0.0987557	0.2081	0.352692	0.118768	0.142702	0.210778	0.0798116	0.109201	0.195455	0.191854	0.152717	0.259429	0.271998	0.108428	0.351723	0.0986078	0.165085	0.0907115	0.116902	0.284868	0.245182	0.399393	0.0704325	0.0731702	0.14872	0.228399	0.454162
v1g213083	0.0619886	0	0.0107078	0.00491352	0	0	0.0708849	0.0185391	0.010026	0	0	0	0	0	0	0	0.0067993	0	0	0	0	0	0	0	0	0	0.00616299	0	0	0	0.0569736	0	0.0399393	0	0.0450278	0.00803891	0.205559	0
v1g169611	0.0619886	0.0760559	0.0999393	0.122838	0.825804	0.477638	0.310121	0.148313	0.0902337	0.298399	0.289753	0.38405	0.2081	0.171002	3.42051	1.056	0.441954	1.3568	0.327604	0.183609	0.383709	0.0916301	3.64821	0.0679995	0.28914	0.0502462	0.178727	0.0825423	0.168464	0.140282	0.968551	0.147109	0.319514	0.164342	0.861157	1.99365	0.182719	0.194641
NVE901	0	11.907	8.85891	1.20381	0.368805	0.347373	0.194934	1.01965	0.411065	0.142713	0.138577	0.362104	0.320821	0.438193	0.0237535	0.0856213	0.278771	0.119717	0	0.225069	0.123335	0.111992	0.0324286	0.0679995	0.0993919	0.552708	0.110934	0.0275141	0.0907115	0.070141	0.341841	0.441328	0.119818	0.046955	0.0675417	0.1447	0.182719	0.583923
v1g237634	0.123977	0.0591546	0.160617	0.00491352	0.376823	5.21059	0.00886061	0.0370782	0.0501298	0.181634	0.188969	0.164593	0.00867085	0.0641259	0.0237535	0.142702	0	0.279341	0.393125	0.136226	0.205558	0.0712679	0.210786	0.203998	0.0271069	0.0502462	0	0.0275141	0.00971909	0	0	0	0.159757	0.0117387	0.0225139	0.0522529	0.159879	0.0973204
NVE7446	0.309943	0.0507039	0.0892315	0.0737028	2.08455	0.434216	0.451891	0.222469	0.180467	0.246504	0.226763	0.263348	0.138734	0.0427506	0.391933	0.599349	0.142785	0.399058	0.283923	0.12438	0.123335	0.101811	0.664786	0.475996	0.0903563	0.200985	0.135586	0.137571	0.171704	0.163662	0.227894	0.196146	0.319514	0.0586937	0.382736	0.594879	0.159879	0.129761
v1g38935	0.185966	0.0633799	0.0606774	0.412736	0.0400876	0.173686	0.221515	0.0741565	0.140364	0.142713	0.151175	0.15362	0.0867085	0.106876	0.344426	0.199783	0.19038	0.159623	0.152882	0.0710745	0.0548155	0.305434	0.145929	0.0679995	0.072285	0.653201	0.160238	0.0550282	0.0712733	0.070141	0.170921	0.0490364	0.55915	0.645631	1.15947	1.09329	0.148459	0.0324401
v1g127871	0.0619886	0.0211266	0.0285541	0.122838	0.112245	0.0868432	0.159491	0.0556174	0.0701818	0.0259477	0.0251959	0	0.0346834	0.149627	0.0475071	0.171243	0.142785	0.199529	0.131042	0.153995	0.137039	0.0916301	0.0810714	0	0.00903563	0.100492	0.0246519	0	0.042116	0.0467607	0.170921	0.0490364	0.199696	0.0704325	0.18574	0.329595	0.148459	0.194641
v1g67328	0	0	0	0.0245676	0.176385	0.0434216	0.0354425	0.0741565	0.120312	0.116765	0.0377938	0.0329186	0.0953793	0	0.0237535	0	0.0067993	0	0	0.0177686	0.0137039	0	0.0648572	0	0.0903563	0	0.0308149	0.0275141	0.100431	0.0467607	0.0569736	0	0.0399393	0.0117387	0.0393993	0.00803891	0.1142	0
v1g126459	0	0.012676	0.0285541	0	0.120263	0.0434216	0.0177212	0.0370782	0.0300779	0.0259477	0	0	0.0346834	0.0106876	0	0.142702	0.0339965	0	0	0.00592287	0	0.0101811	0	0	0.00903563	0	0.012326	0	0.00647939	0.0233803	0	0.0490364	0.0798786	0.0117387	0.0619132	0.00803891	0.1142	0
v1g92827	0	0.012676	0.0321234	0.191627	0.168368	0.173686	0.265818	0	0.170441	0.285425	0.176371	0.142647	0.0867085	0.106876	0.142521	0.142702	0.0475951	0.239435	0.196562	0.118457	0.0822233	0.111992	0.210786	0.203998	0.325283	0.200985	0.191053	0.0825423	0.275374	0.327325	0.170921	0.392291	0.319514	0.446072	0.270167	0.237148	0.1142	0.0324401
v1g170922	0.0619886	0.0295773	0.0642467	0.00982704	1.19461	0.217108	0.496194	0.129774	0.0701818	0.103791	0.0251959	0.0109729	0.0693668	0.138939	0.0356303	0.342485	0.0475951	0.119717	0.0436805	0.0888431	0.0548155	0.0305434	0.162143	0.0679995	0.0361425	0.200985	0.0739558	0.110056	0.0680336	0.0935213	0	0.0490364	0.0798786	0.105649	0.163226	0.116564	0.1142	0.129761
v1g200262	0.247954	0.976051	1.67398	0.550314	0.0641401	0	0.0354425	0.0926956	0.110286	0.0259477	0.0125979	0.0109729	0.0433542	0	0	0	0.0543944	0.0399058	0	0.047383	0.0411117	0.0101811	0	0.135999	0.0271069	0	0.0369779	0.0825423	0.0161985	0.0467607	0	0.0490364	0.0399393	0	0	0.0361751	0.1142	0.194641
v1g247258	0.123977	0.038028	0.014277	0.00982704	0.03207	0	0.274679	0.0185391	0.0401039	0.0389216	0.0503918	0.0329186	0.0260125	0.0106876	0.0475071	0.0285404	0.0135986	0	0.0218403	0.0118457	0.0137039	0	0.0486429	0	0	0.100492	0.0924448	0.0275141	0.0259176	0	0.113947	0	0.199696	0.0352162	0.011257	0.0522529	0.10278	0
v1g238568	0.185966	0.012676	0.0107078	0.00982704	0.0240525	0	0.0177212	0.0741565	0.0300779	0.0129739	0.188969	0.07681	0.0173417	0.0213753	0.0237535	0.142702	0.0407958	0	0	0.0710745	0.0274078	0.0509056	0.0486429	0.135999	0.64153	0	0.012326	0.0825423	0.31425	0.0467607	0.0569736	0.0980729	0.0399393	0.129126	0.011257	0.0160778	0.10278	0.0324401
v1g243708	0.371932	4.49575	1.98094	0.280071	0.112245	0.173686	0.0354425	0.315165	0.10026	0	0.0881856	0.0987557	0.10405	0.224441	0.0237535	0.0856213	0.0883909	0.0798116	0	0	0.0685194	0.0712679	0.1135	0.135999	0.0451781	0.100492	0.018489	0.192599	0.0259176	0.0233803	0.398815	0.0490364	0.0798786	0	0.0225139	0.0643113	0.10278	0.356842
v1g238573	0.371932	8.60699	2.3807	0.34886	0.0240525	0.26053	0.106327	0.4264	0.190493	0.0648694	0.0503918	0.120701	0.234113	0.448881	0.0712606	0	0.176782	0.119717	0	0.100689	0.123335	0.081449	0.0810714	0	0.0542138	0.301477	0.0431409	0.0825423	0.0550748	0.070141	0.284868	0.392291	0.119818	0.0234775	0.0281424	0.0643113	0.10278	0.454162
v1g160897	0	0.0338026	0.00713852	0.0147406	0.264578	0.130265	0.0354425	0.0185391	0.010026	0.0129739	0.0125979	0.0109729	0.0606959	0.0320629	0.0237535	0.114162	0.0475951	0.0399058	0.0655208	0.0177686	0.0274078	0	0	0	0.0180713	0.0502462	0	0.0550282	0.0129588	0	0	0.0490364	0	0	0.011257	0.0160778	0.0913597	0
v1g248768	0.371932	0.0718306	0.0356926	0.0147406	0.0561226	0.0434216	0.0531637	1.55729	1.65428	0.518955	0.655093	1.19604	2.30645	0.0320629	0.0356303	0	0.0543944	0	0.0218403	0.0651516	0.219262	0.0916301	0.0972857	0.135999	0.442746	0.753693	0.209542	0.495254	0.615542	0.0935213	0.0569736	0.343255	0.0798786	0.410856	0.0225139	0.0160778	0.0913597	0.0324401
NVE14311	0.247954	2.31548	1.34204	0.162146	0.0641401	0	0.0708849	0.166852	0.10026	0.116765	0.0251959	0.0109729	0.0780376	0.0427506	0.0593838	0	0.0339965	0.0798116	0	0.0414601	0.0548155	0.0610867	0	0	0.0542138	0.100492	0.0369779	0.0550282	0.00647939	0	0	0.0490364	0.0399393	0.046955	0.0393993	0.0602918	0.0913597	0.0973204
v1g241557	0.0619886	0.00422533	0.0249848	0.0737028	0.264578	0.303951	0.0974668	0.0741565	0.10026	0.0129739	0.0125979	0.0438914	0.0693668	0.0855011	0.0831374	0.285404	0.108789	0.0399058	0.0655208	0.0296144	0.109631	0.0407245	0.178357	0.0679995	0.0361425	0	0.00616299	0.0550282	0.0161985	0.0233803	0.0569736	0.0980729	0.0798786	0	0.377108	0.36577	0.0913597	0.0973204
v1g85362	1.92165	0.0211266	0.621052	0.00491352	0.03207	0	0.0708849	0.611791	0.10026	0	0	0.0987557	0	0.0641259	0	0	0.0271972	0	0	0.0710745	0.0274078	1.72061	0	0	0	0.100492	0.00616299	0.0550282	0.00323969	0.0467607	0	0.0490364	0	0.0234775	0	0.0120584	0.0799397	0
NVE2176	0.0619886	0.00422533	0	0.00491352	0.00801751	0.0434216	0.0177212	0	0.0802077	0	0.0377938	0	0	0.0213753	0.0118768	0	0.0135986	0	0	0	0	0	0	0	0.0813206	0	0	0.0275141	0.0518351	0	0	0	0	0.0939099	0	0.0120584	0.0799397	0
v1g244933	0.123977	0.025352	0.0785238	0.103184	0.19242	0.0434216	0.132909	0.0370782	0	0.0389216	0.0251959	0.07681	0.0693668	0.0106876	0.0237535	0.0285404	0.0543944	0.119717	0.0218403	0.0769973	0.0411117	0.111992	0.178357	0.0679995	0.0451781	0.100492	0.0801188	0.110056	0.074513	0.0935213	0.0569736	0	0.199696	0.129126	0.14634	0.136661	0.0799397	0
v1g170611	0.247954	0.038028	0.0249848	0.0245676	2.54957	0.130265	0.0886061	0.0556174	0.0300779	0.0908171	0.0125979	0.0658371	0.0433542	0.0641259	0.0356303	0.313945	0.0475951	0.0798116	0.087361	0.0236915	0.0137039	0	0.178357	0.0679995	0	0.0502462	0.00616299	0	0.0161985	0.0233803	0	0.196146	0.159757	0	0.00562848	0.0241167	0.0799397	0.0973204
v1g210732	0.185966	0.00845066	0.124924	0.0540487	0	0	0	0.0556174	0	0.0129739	0.0125979	0.0329186	0.0260125	0	0	0	0	0	0	0	0	0	0.0162143	0	0	0.0502462	0	0	0	0.0233803	0	0	0.0399393	0	0	0.0120584	0.0685197	0.0324401
NVE23603	0	0	0	0	0	0	0	0	0	0	0	0	0	0	0	0	0	0	0	0	0	0	0.0162143	0	0	0	0	0	0	0	0	0	0	0	0	0	0.0570998	0
v1g199298	0	0.00845066	0	0	0.0240525	0	0.115188	0	0	0.0259477	0.0251959	0.0219457	0.00867085	0	0.0237535	0.114162	0.0339965	0	0.0436805	0	0.0137039	0.0407245	0	0.0679995	0.0271069	0.0502462	0.0246519	0	0	0.0233803	0	0	0.159757	0.0234775	0.00562848	0.0281362	0.0570998	0
v1g237827	0	0.012676	0.0356926	0.0491352	0.19242	0	0.248097	0.0926956	0.110286	0.116765	0.125979	0.263348	0.147404	0.160315	0.106891	0.171243	0.0407958	0.199529	0.087361	0.0769973	0.0685194	0.0712679	0.0810714	0.135999	0.189748	0.200985	0.203379	0.137571	0.311011	0.070141	0.227894	0.245182	0.199696	0.164342	0.168854	0.305479	0.0570998	0
NVE16530	0.123977	0.118309	0.199879	0.280071	0.0881926	0.347373	0.256958	0.0556174	0.0200519	0.0259477	0.0125979	0.07681	0.0346834	0.0213753	0.415687	0.428107	0.19038	0.239435	0.240243	0.100689	0.0274078	0.132355	0.227	0.203998	0.0903563	0.200985	0.0986078	0.110056	0.0712733	0.0467607	0.0569736	0.0980729	0.159757	0.234775	0.247653	0.36577	0.0570998	0
NVE19744	0.185966	0.477462	0.642467	0.0884434	0.0240525	0.0434216	0	0.259548	0.0300779	0.0129739	0	0.0329186	0.0433542	0.0534382	0.0237535	0.0285404	0.0339965	0	0	0.0177686	0.0137039	0.0101811	0	0	0.00903563	0	0.00616299	0	0.0129588	0.0233803	0.113947	0.0490364	0.0399393	0	0.0168854	0.0241167	0.0570998	0.0324401
v1g79120	0.247954	1.669	1.28136	0.324292	0.0881926	0.0434216	0	0.222469	0.0300779	0.0129739	0.0125979	0	0.0520251	0.224441	0.0593838	0.0570809	0.0339965	0.119717	0.0218403	0.0592287	0.0548155	0.0305434	0	0	0.0180713	0.0502462	0	0.0275141	0.0129588	0.070141	0.170921	0	0	0.0117387	0.0337709	0.0281362	0.0570998	0.0648803
v1g82804	0.185966	0.0591546	0.538958	0.137579	0.016035	0	0.0265818	0.0741565	0.010026	0.0129739	0	0	0.00867085	0.0427506	0	0	0.0135986	0	0.0218403	0.0118457	0.0137039	0.0305434	0.0162143	0	0.00903563	0.0502462	0.00616299	0	0.00647939	0	0	0.0980729	0.0798786	0	0.0281424	0.00803891	0.0570998	0.129761
NVE6557	0.309943	2.55632	1.06364	0.25059	0.0641401	0.347373	0.0531637	0.148313	0.110286	0.0129739	0	0.0329186	0.0780376	0.235128	0.0593838	0.0856213	0.0475951	0.159623	0	0.0236915	0.0548155	0.0203622	0.129714	0.0679995	0.0180713	0.0502462	0.012326	0.0825423	0.032397	0.0233803	0.113947	0	0.0399393	0.0117387	0.0337709	0.0281362	0.0570998	0.162201
v1g235967	0.0619886	0.0169013	0.0392619	0.132665	0.0641401	0	0.239237	0.148313	0.120312	0.103791	0.100784	0.197511	0.10405	0.0641259	0.344426	0.0570809	0.203979	0.0798116	0.0655208	0.100689	0.370005	0.111992	0.178357	0.135999	0.153606	0.100492	0.203379	0.247627	0.31425	0.070141	0.398815	0.245182	0.119818	0.293469	0.140712	0.192934	0.0570998	0.291961
v1g60933	0.123977	0.00422533	0	0.00491352	0	0	0.00886061	0	0.0300779	0.0389216	0	0.0109729	0.0260125	0.0106876	0	0	0	0	0	0	0	0	0.0162143	0	0	0.0502462	0	0	0.0259176	0	0	0.0490364	0	0	0	0.00401945	0.0456798	0
v1g242463	0	0.00422533	0	0.00491352	0.0641401	0	0.0354425	0.0185391	0	0.0129739	0	0	0.0260125	0.0106876	0	0.0570809	0	0	0	0.0177686	0	0	0.0810714	0	0	0	0.00616299	0	0	0.0233803	0	0	0	0	0	0.00803891	0.0456798	0
v1g98128	0.0619886	0.00845066	0.00713852	0.00491352	0.016035	0	0	0.0370782	0	0.0129739	0	0.0109729	0.00867085	0.0106876	0	0	0.176782	0	0.0218403	0.0177686	0.0137039	0.203622	0.0324286	0	0.0180713	0.0502462	0.0431409	0	0.0291573	0	0.0569736	0	0.0399393	0.046955	0.0393993	0.0120584	0.0456798	0
v1g245152	0	0	0.0107078	0.0147406	0.200438	0	0.00886061	0	0.010026	0.0259477	0.0377938	0.0109729	0.0346834	0	0	0	0.0135986	0	0	0.0118457	0.0137039	0	0.0162143	0	0	0	0.0616299	0.0275141	0.0194382	0.0467607	0	0	0	0.0352162	0.011257	0.0160778	0.0456798	0
v1g189134	0	0.012676	0.0107078	0.0196541	0.104228	0.0868432	0.0177212	0.0370782	0.0200519	0.0129739	0.0503918	0.0219457	0.00867085	0.0320629	0	0.0570809	0.0135986	0	0	0.0236915	0.0137039	0.0203622	0.0810714	0.0679995	0	0.0502462	0.00616299	0.0275141	0.032397	0	0.0569736	0	0	0.0117387	0.0393993	0.0321556	0.0456798	0
v1g216684	0.0619886	0.0295773	0.00356926	0.00982704	0.03207	0.130265	0.0265818	0.0741565	0	0.0259477	0.0377938	0.0548643	0.00867085	0.0534382	0.0475071	0.0856213	0.0339965	0.0399058	0.131042	0.094766	0.0137039	0.0916301	0.0324286	0	0	0	0.0431409	0.0825423	0.0615542	0.0467607	0.113947	0.0490364	0.119818	0.0586937	0.0506563	0.0482334	0.0456798	0
v1g88708	0	0.0211266	0.00713852	0.0196541	0.0481051	0.0868432	0.0443031	0	0.010026	0	0	0.0109729	0	0.0855011	0.0237535	0.0285404	0.0067993	0	0.087361	0.0177686	0	0.0101811	0.0324286	0	0	0	0.0554669	0	0.0615542	0	0	0	0	0.105649	0.0225139	0.0683307	0.0456798	0
v1g245957	0	0.173238	0.14634	0.127752	0.00801751	0	0.0177212	0	0	0	0.0125979	0.0109729	0.0173417	0	0	0	0	0	0	0	0	0	0	0	0	0	0.00616299	0	0	0.0233803	0.0569736	0	0	0	0	0.00401945	0.0456798	0.0324401
v1g80365	0	0.012676	0.00713852	0.0147406	0.00801751	0	0.0177212	0.0370782	0.010026	0	0	0.0219457	0.00867085	0.0213753	0.0118768	0	0.0203979	0.0399058	0	0.0177686	0	0.0203622	0.0324286	0	0	0.0502462	0.00616299	0.0275141	0.00647939	0	0	0	0	0	0.011257	0.00401945	0.0456798	0.0324401
v1g238911	0.0619886	0.0422533	0.00356926	0.0245676	0	0	0.0265818	0	0.010026	0	0.0125979	0	0	0.0106876	0.0356303	0	0	0	0.0655208	0.0177686	0	0	0.0648572	0	0	0.0502462	0	0	0	0	0	0	0	0.0234775	0.011257	0.0321556	0.0456798	0.0324401
v1g105508	0.0619886	0.0464786	0.0321234	0.0294811	0.16035	0.868432	0.425309	0.111235	0.210545	0.142713	0.214165	0.274321	0.130063	0.0427506	0.106891	0.0570809	0.0271972	0.119717	0.109201	0.0769973	0.0137039	0.0101811	0.162143	0.135999	0.0271069	0.100492	0.018489	0.412712	0.0842321	0.0233803	0.398815	0.147109	0.119818	0.234775	0.0562848	0.0401945	0.0456798	0.0324401
v1g247222	0.123977	0.354928	0.0321234	0.0786164	0.152333	0.303951	0.0620243	0	0.0300779	0.0129739	0.0755877	0.0219457	0.0693668	0.171002	0.0712606	0.142702	0.0407958	0.119717	0.152882	0.0592287	0.137039	0.0407245	0.0324286	0.203998	0.198784	0.0502462	0.0862818	0.0550282	0.0161985	0.0233803	0.113947	0.0490364	0.159757	0.223036	0.287052	0.249206	0.0456798	0.0324401
v1g123281	0.0619886	0.0169013	0.00356926	0.00982704	0.0400876	0.0434216	0.0265818	0.148313	0.010026	0.0129739	0.0377938	0.0438914	0.0260125	0.0106876	0	0	0.0135986	0.0399058	0.0218403	0.0177686	0.0274078	0.0101811	0	0	0.00903563	0.100492	0.0616299	0.0275141	0.0777527	0	0.0569736	0.0490364	0.0399393	0.046955	0.00562848	0.0200973	0.0456798	0.0648803
v1g143195	0.309943	0	0.0642467	0.0982704	0	0.0868432	0.0265818	0.0370782	0.010026	0.0518955	0.0125979	0.0109729	0.0606959	0.352692	0.0237535	0.0285404	0.101989	0.0399058	0	0.0236915	0.0274078	2.2093	0.0810714	0.135999	0	0	0	0	0.0129588	0	0	0	0.0798786	0.0352162	0.0337709	0.0723502	0.0456798	0.0973204
v1g240491	0.0619886	0.101408	0.0107078	0.0294811	0.03207	0.26053	0.0531637	0.0741565	0.010026	0.0648694	0.0251959	0	0.0606959	0.213753	0.380057	0.0570809	2.08738	0	0.0218403	0	0	0.0712679	0.291857	0.407997	0	0.100492	0	0	0.00647939	0	0.227894	0.0490364	0.159757	0	0.123826	0.0160778	0.0456798	0.324401
v1g245445	0	0.0591546	0.0321234	0.132665	0.104228	0.0434216	0.0354425	0	0.0601558	0.0518955	0.113382	0.142647	0.0520251	0.0534382	0.0356303	0.0570809	0.0339965	0.0798116	0.0218403	0.0829202	0.0411117	0.081449	0.0162143	0	0.0542138	0	0.110934	0.0550282	0.0777527	0.0467607	0.0569736	0.0980729	0.0798786	0.0821712	0.225139	0.0643113	0.0456798	0.389282
NVE4012	0.0619886	0	0.0249848	0.0294811	0.0400876	0	0.00886061	0	0.0200519	0.0518955	0.0881856	0.329186	0	0.299254	0.0118768	0.199783	0.0747923	0	0.109201	0.047383	0.260374	0.0101811	0.210786	0	0.0180713	0.0502462	0.012326	0.165085	0.00647939	0.0233803	0	0	0.199696	0	0.011257	0.00401945	0.0456798	1.62201
v1g212944	0	0	0	0	0.0240525	0	0	0	0.0300779	0	0	0	0.0260125	0.0106876	0.0237535	0	0.0067993	0	0	0	0.438524	0.0712679	0	0	0.00903563	0	0	0	0	0	0	0	0	0	0	0	0.0342599	0
v1g194945	0	0	0	0	0	0	0	0	0.010026	0	0	0	0	0	0	0	0	0	0	0	0	0	0	0	0	0	0	0	0.00323969	0	0	0	0	0	0	0	0.0342599	0
NVE17138	0.185966	0.00422533	0.014277	0.00982704	0.016035	0	0.00886061	0	0.0802077	0.0389216	0.0125979	0	0.0346834	0	0.0118768	0	0.0135986	0	0.0218403	0.0355372	0.0137039	1.82242	0	0	0.0180713	0.0502462	0.00616299	0	0.0194382	0	0	0	0.0798786	0.046955	0.0168854	0	0.0342599	0
v1g247995	0.0619886	0.878868	0.428311	0.0687893	0.016035	0.0434216	0.00886061	0.0556174	0.0501298	0	0.0377938	0.0329186	0.0260125	0.0427506	0	0.0285404	0.0203979	0.0399058	0	0.0533059	0.0137039	0.0203622	0	0.0679995	0	0.0502462	0.012326	0	0.0161985	0.0467607	0	0	0	0	0.011257	0.00401945	0.0342599	0
NVE23425	0	0.0169013	0.00713852	0.0147406	0	0	0.0177212	0	0.0802077	0	0	0	0.0520251	0.0427506	0	0	0.0203979	0	0	0	0	3.34959	0	0	0.0180713	0	0	0	0.0161985	0.0233803	0.113947	0	0	0	0	0.0160778	0.0342599	0
NVE9607	0.0619886	0.109859	0.214156	0.0737028	0.0481051	0.0434216	0.265818	0.0556174	0.0300779	0.142713	0.0251959	0.120701	0.0520251	1.02601	0.0237535	0	0.0543944	0.0798116	0.0218403	0.0533059	0	0.0305434	0.0324286	0.135999	0.108428	0.100492	0.0369779	0.0275141	0.0518351	0.116902	0	0	0.159757	0.0352162	0.011257	0.0160778	0.0342599	0
v1g134786	0	0.00845066	0.00713852	0.00491352	0.0481051	0	0.0177212	0.0556174	0.010026	0.0129739	0.0251959	0.0329186	0.0260125	0.0213753	0.0475071	0	0.0203979	0	0.0436805	0.0414601	0.0137039	0.0203622	0.0324286	0.0679995	0	0	0.012326	0	0.0291573	0.070141	0.0569736	0.0490364	0	0.0117387	0.0168854	0.0160778	0.0342599	0
v1g110149	0	0.00422533	0.00356926	0.0196541	0.112245	0.0434216	0.0177212	0.0370782	0.10026	0.0778432	0.0251959	0.109729	0.0520251	0	0.0118768	0	0.0067993	0	0	0.0177686	0.0685194	0.0101811	0.0486429	0	0.0451781	0	0.0554669	0.0275141	0.0809924	0.0467607	0	0.196146	0	0.0234775	0.0281424	0.0160778	0.0342599	0
v1g237832	0.309943	0.819714	1.48124	0.59945	0.0240525	0.0434216	0.0443031	0.166852	0.0802077	0.0389216	0.0377938	0.0438914	0.0173417	0.0213753	0.0475071	0	0.0475951	0	0.0436805	0.0118457	0	0.0101811	0.0162143	0.135999	0.0271069	0.200985	0.0246519	0.110056	0.0129588	0.0233803	0	0	0.0798786	0	0.011257	0.0241167	0.0342599	0
NVE7563	0	0	0	0	0	0	0.00886061	0.0370782	0.0300779	0.0389216	0.0503918	0.0109729	0.0173417	0	0	0	0.0135986	0	0.0218403	0.00592287	0.0137039	0.0101811	0.0162143	0	0.00903563	0	0	0	0.0226779	0.0233803	0.0569736	0	0.0399393	0.0234775	0.0281424	0.0241167	0.0342599	0
v1g209785	0	0	0.00356926	0.0442217	0.016035	0.0434216	0.0443031	0	0.0200519	0	0.0629897	0.0219457	0.0260125	0	0.0237535	0.0285404	0.0135986	0	0	0	0	0.0203622	0	0.0679995	0.0180713	0	0.012326	0	0.032397	0.0467607	0.113947	0.0980729	0	0.046955	0.0281424	0.0401945	0.0342599	0
v1g123159	0.0619886	0.0549293	0.267695	0.0589623	0	0	0.00886061	0.0185391	0.0200519	0	0	0	0.00867085	0.0320629	0.0118768	0	0	0	0	0.00592287	0.0137039	0	0	0	0	0	0	0	0.00647939	0	0	0	0	0	0	0	0.0342599	0.0324401
v1g229374	0.123977	0.00422533	0.014277	0.00982704	0.0641401	0	0	0.0185391	0.0200519	0	0.0125979	0	0.00867085	0	0	0	0.0067993	0.0399058	0	0.0118457	0.0411117	0.0407245	0.0162143	0	0.00903563	0.0502462	0.012326	0	0.0161985	0.0467607	0	0.0980729	0.0399393	0.0821712	0.0281424	0.0321556	0.0342599	0.0324401
v1g245974	0.185966	0.012676	0.0499697	0.0294811	0.200438	0.26053	0.186073	0	0.0200519	0.0129739	0.0377938	0	0.0173417	0	0.73636	0.0856213	0.142785	0.438964	0.0655208	0.0355372	0.0685194	0.0305434	0.3405	0	0	0.100492	0	0.0550282	0.00647939	0.0467607	0.170921	0	0.0798786	0.046955	0.123826	0.192934	0.0342599	0.0324401
NVE18531	0.247954	1.35211	1.03152	0.397995	0.0400876	0.0434216	0.0265818	0.0926956	0.0902337	0.0518955	0	0.0438914	0.0693668	0.0106876	0.0118768	0	0.0747923	0	0.0218403	0.0414601	0.0137039	0.0407245	0.0486429	0	0.0361425	0	0.0369779	0.137571	0.0161985	0.0233803	0.0569736	0.0490364	0.0399393	0	0.011257	0.0241167	0.0342599	0.0648803
NVE22619	0	0.012676	0	0.00982704	0	0.0868432	0.0620243	0.0370782	0.0300779	0	0.0125979	0.0109729	0	0.0213753	0.0118768	0.0570809	0.0407958	0	0.0218403	0	0.0137039	0	0.0162143	0	0.0180713	0	0.0308149	0	0.0129588	0	0	0	0	0	0.0393993	0.0643113	0.0342599	0.0648803
NVE25815	0.309943	0.456335	0.492558	0.270244	0.03207	0	0.0354425	0.0556174	0.0501298	0.0129739	0	0.0329186	0.0520251	0.256503	0	0	0.0203979	0.0399058	0.0218403	0.0177686	0	0.0101811	0.0162143	0	0.0271069	0.0502462	0	0	0	0	0	0	0.0798786	0.0352162	0.0168854	0.0321556	0.0342599	0.0973204
v1g102981	0.185966	1.14084	0.856623	0.25059	0.0801751	0.0434216	0.00886061	0.111235	0.0501298	0.0648694	0.0755877	0.0329186	0.0520251	0.0855011	0.0118768	0.142702	0.0747923	0	0.0655208	0.0296144	0.0411117	0.0916301	0.0324286	0	0.0361425	0.100492	0.0246519	0.0550282	0.0226779	0.070141	0	0.0490364	0.0399393	0.0117387	0.0168854	0.0401945	0.0342599	0.0973204
v1g204809	0.123977	0.025352	0.410465	0.0638758	0.0641401	0	0.0177212	0.0741565	0.010026	0	0	0	0.0433542	0	0	0	0.0135986	0	0	0	0	0.0203622	0	0.0679995	0	0.0502462	0	0	0.00971909	0.233803	0	0.147109	0.0399393	0	0	0.0120584	0.0342599	0.162201
v1g197501	0.247954	1.15774	1.31349	0.722288	0.0400876	0.0868432	0.0265818	0.111235	0.0501298	0	0.0251959	0.0109729	0.0520251	0.288566	0.0356303	0.0570809	0.0339965	0.0399058	0.0218403	0.0414601	0.0411117	0.0101811	0.0972857	0	0.0542138	0.200985	0.012326	0.0550282	0.0485954	0	0.284868	0.0980729	0.0399393	0.0117387	0.0281424	0.0241167	0.0342599	0.162201
v1g205168	0.43392	2.83097	1.26709	0.452044	0.0721576	0.173686	0.0797455	0.166852	0.0802077	0.0518955	0.0125979	0.0438914	0.0780376	0.0641259	0.0593838	0	0.0543944	0.0399058	0.0436805	0.118457	0.0822233	0.0305434	0.145929	0	0.0451781	0.100492	0.018489	0.0275141	0.032397	0.0467607	0.0569736	0.0980729	0	0.0352162	0.0168854	0.0120584	0.0342599	0.227081
v1g203974	0	0	0	0.0393082	0.00801751	0	0	0	0	0	0	0	0.0260125	0	0	0	0	0	0	0.0118457	0.0137039	0	0	0	0	0	0	0	0	0	0	0	0	0	0	0	0.0228399	0
NVE21518	0.0619886	0	0	0	0.00801751	0	0	0.0185391	0.0401039	0.0908171	0	0	0.00867085	0	0	0	0.0067993	0	0.0218403	0.00592287	0	0.0101811	0	0	0.0361425	0	0.018489	0	0.0129588	0	0	0	0	0	0	0	0.0228399	0
v1g204979	0	0	0	0	0.016035	0	0	0.0185391	0.010026	0.0129739	0	0.0109729	0	0	0.0118768	0	0.0271972	0	0.0218403	0	0	0	0	0	0	0	0	0	0	0	0.0569736	0.0490364	0	0.0117387	0	0	0.0228399	0
v1g203827	0	0	0.00356926	0.00491352	0	0	0	0.0185391	0.10026	0	0	0.0109729	0.0260125	0.299254	0	0	0	0.159623	0	0.00592287	0	0	0	0	0.00903563	0	0	0	0.0259176	0.0467607	0.170921	0	0	0	0.0168854	0	0.0228399	0
v1g81538	0	0	0	0.00491352	0	0	0	0	0	0	0	0.0109729	0	0	0.36818	0	0	0.0399058	0	0	0	0.0101811	0.0162143	0	0	0	0	0	0	0	0	0	0	0	0	0.00401945	0.0228399	0
v1g198894	0	0	0	0	0	0	0	0	0	0	0	0	0	0	0	0	0.0203979	0	0	0.00592287	0.0137039	0.0509056	0	0	0	0.0502462	0	0	0	0	0	0	0	0	0	0.00401945	0.0228399	0
v1g79756	0	0.012676	0	0.0245676	0.016035	0	0.0531637	0	0.0300779	0	0	0	0.00867085	0.0320629	0	0	0.0271972	0	0	0	0	0.0101811	0	0	0	0.0502462	0.00616299	0.0550282	0.0647939	0	0	0	0	0.0234775	0	0.00401945	0.0228399	0
v1g248550	0	0.430983	0.460435	0.0393082	0.0561226	0	0	0.185391	0.0200519	0	0	0.0219457	0.0346834	0	0	0	0.0135986	0	0	0.00592287	0	0.0203622	0	0	0.00903563	0	0	0	0.00323969	0.0233803	0	0	0	0	0.00562848	0.00401945	0.0228399	0
v1g165907	0.185966	0.0211266	0.139201	0.0982704	0.03207	0	0	0.0370782	0	0.0129739	0.0125979	0	0.00867085	0.0106876	0	0	0.0135986	0.0399058	0	0.00592287	0	0	0	0.0679995	0.00903563	0	0.012326	0.0275141	0.00971909	0.0467607	0	0	0	0	0.00562848	0.00401945	0.0228399	0
v1g182009	0.185966	0.0169013	0.0356926	0.0442217	0.296648	0	0.0354425	0.0556174	0.0401039	0	0	0.0109729	0.0173417	0.0106876	0	0	0.0203979	0	0.0218403	0.0118457	0	0.0203622	0.0810714	0	0.00903563	0.0502462	0.00616299	0	0.00647939	0	0	0	0	0.0117387	0.00562848	0.00401945	0.0228399	0
v1g241768	0.123977	0.38873	0.349788	0.0196541	0.0240525	0.0434216	0.0265818	0	0.010026	0	0.0125979	0.0109729	0.00867085	0.0213753	0.0356303	0.0570809	0.0067993	0	0	0.00592287	0.0137039	0.0101811	0.0162143	0	0.00903563	0	0.00616299	0	0.00971909	0	0	0	0	0	0.0168854	0.00401945	0.0228399	0
v1g200525	0	0.0169013	0.00356926	0	0.00801751	0	0	0.0926956	0.0902337	0	0.0377938	0	0.00867085	0.0106876	1.38958	0.0285404	0.0203979	0.119717	0.0436805	0.0118457	0	0.0305434	0.0810714	0.0679995	0	0	0.018489	0.0275141	0.00971909	0.0233803	0.113947	0	0	0	0.0168854	0.00401945	0.0228399	0
v1g239607	0	0	0	0.00491352	0.12828	0	0.00886061	0	0	0	0	0	0.00867085	0	0.0118768	0	0	0	0	0.00592287	0	0	0	0	0	0.0502462	0.018489	0	0.00323969	0	0	0	0	0	0.00562848	0.00803891	0.0228399	0
v1g199844	0	0	0	0.00491352	0.00801751	0.0434216	0.0177212	0	0.010026	0	0	0.0109729	0	0	0.0118768	0.0285404	0	0	0.0218403	0.0118457	0.0274078	0.0203622	0.0810714	0	0.00903563	0	0	0	0	0	0	0	0	0	0.011257	0.00803891	0.0228399	0
v1g240904	0	0	0.00713852	0	0.016035	0.0434216	0.0177212	0.0185391	0.010026	0.0129739	0.0125979	0.0109729	0.0260125	0	0.0237535	0.0285404	0.0407958	0.0798116	0	0	0.0274078	0	0	0	0	0	0	0.0550282	0	0	0.0569736	0	0	0	0.011257	0.00803891	0.0228399	0
v1g30680	0.0619886	0	0.00356926	0.00982704	0.0641401	0.0868432	0	0.0185391	0	0.0259477	0	0.0219457	0.00867085	0	0.0118768	0	0	0.0798116	0	0.00592287	0.0137039	0.0305434	0.0162143	0	0	0	0.00616299	0	0.0129588	0	0	0	0	0.0234775	0.011257	0.00803891	0.0228399	0
v1g219239	0.123977	1.03521	0.314095	0.176887	0.0240525	0.0434216	0.0177212	0.0370782	0.0601558	0.0259477	0.0125979	0.0109729	0.0693668	0.0427506	0.0118768	0	0.0271972	0.0399058	0.087361	0.0414601	0.0137039	0.0407245	0.0162143	0	0	0.0502462	0.00616299	0.0275141	0.0129588	0.0467607	0	0.0490364	0.0399393	0	0.0168854	0.00803891	0.0228399	0
v1g138693	0	0	0	0	0.0721576	0	0.0177212	0	0	0	0	0	0.0173417	0.0106876	0	0	0	0	0	0.0177686	0.0137039	0.0101811	0.0162143	0	0	0.0502462	0	0	0	0	0	0	0	0.0117387	0.0281424	0.00803891	0.0228399	0
NVE3642	0	0.228168	0.0107078	0.0884434	0	0	0.00886061	0	0.010026	0	0	0.0109729	0.00867085	0	0	0	0.0339965	0	0	0	0	0.0203622	0	0	0	0	0	0.0275141	0	0	0	0	0	0	0	0.0120584	0.0228399	0
v1g244242	0	0	0.00713852	0.00491352	0	0.0868432	0	0	0	0.0129739	0	0	0.0173417	0.0106876	0	0	0.0067993	0.0399058	0	0.0177686	0.0274078	0.0305434	0.0162143	0	0.00903563	0	0.012326	0	0.0129588	0	0.0569736	0	0	0.0352162	0.0168854	0.0120584	0.0228399	0
NVE4516	0	0.00422533	0	0	0.0240525	0	0	0	0	0.0129739	0	0	0	0	0	0	0	0	0	0.0118457	0	0	0.0486429	0	0	0	0	0	0	0	0	0	0	0	0.011257	0.0160778	0.0228399	0
v1g91031	0	0	0.014277	0	0.016035	0	0.00886061	0	0.0200519	0	0.0377938	0	0.00867085	0	0	0.0285404	0	0	0.0655208	0.0118457	0	0.0101811	0.0324286	0	0.0180713	0	0.018489	0.0275141	0.032397	0.0233803	0.0569736	0.0490364	0	0.0352162	0.00562848	0.0241167	0.0228399	0
NVE9263	0	0.0169013	0.00356926	0.00982704	0.0400876	0.0434216	0.106327	0.0185391	0	0.103791	0.0377938	0.0109729	0.0693668	0.128252	0.0712606	0.0285404	0.0067993	0.0798116	0	0	0.0822233	0.0305434	0	0	0.0361425	0	0.0308149	0	0.0129588	0.0467607	0.0569736	0	0	0.0234775	0.129455	0.0241167	0.0228399	0
v1g166322	0	1.68168	0.0178463	0.0982704	0.03207	0	0	0.0370782	0.010026	0	0	0	0.0346834	0.0106876	0	0	0	0	0	0.00592287	0.0548155	0	0	0	0	0	0.018489	0	0.00323969	0	0	0	0	0	0	0.0401945	0.0228399	0
NVE2447	0	0.152112	0.806653	0.0687893	0.016035	0.0868432	0.0354425	0	0	0.0389216	0.138577	0.0438914	0.0693668	0.352692	0	0.0285404	0.0407958	0.119717	0.0218403	0.0355372	0.0274078	0.081449	0	0.271998	0.0361425	0	0	0	0.00323969	0.0467607	0	0	0.0798786	0.0352162	0.00562848	0.0401945	0.0228399	0
NVE19313	0	0.612673	0.367634	0.206368	0.0881926	0.0434216	0.0177212	0.0370782	0.0601558	0.0259477	0.0881856	0.0548643	0.0606959	0.0213753	0	0.0285404	0.067993	0	0.087361	0.0769973	0.0411117	0.081449	0.1135	0	0.0451781	0.0502462	0.018489	0.110056	0.0388763	0.0467607	0.0569736	0.196146	0.119818	0.0821712	0.0450278	0.0683307	0.0228399	0
v1g243126	0	0.00845066	0.00356926	0.0196541	0.168368	0.0434216	0.0974668	0.0185391	0.010026	0.0129739	0.0125979	0	0	0	0	0.0570809	0.0135986	0.0399058	0.0218403	0.0118457	0.0137039	0	0	0	0	0	0.00616299	0	0.00323969	0	0	0	0	0.0117387	0.0844271	0.0763696	0.0228399	0
v1g39891	0	0.012676	0	0.0245676	0.0400876	0.173686	0.478473	0.0185391	0	0.0129739	0.0377938	0.0109729	0.00867085	0.0213753	0.0712606	0.171243	0.122387	0.279341	0	0.0592287	0.0548155	0.0610867	0.0486429	0	0.00903563	0.0502462	0.012326	0	0.00323969	0.0467607	0.0569736	0	0.279575	0.0939099	0.0619132	0.164798	0.0228399	0
v1g203613	0	0	0	0.0491352	0.016035	0	0.0177212	0	0.010026	0	0.0125979	0.0109729	0.00867085	0	0	0.0570809	0	0	0	0.177686	0	0	0.0162143	0	0	0.0502462	0	0	0	0	0	0.0490364	0	0	0.00562848	0.00401945	0.0228399	0.0324401
v1g116940	0.0619886	0.152112	0.303387	0.0343947	0.00801751	0.0434216	0.00886061	0.0926956	0	0.0129739	0.0125979	0.0548643	0.0520251	0.320629	0.0237535	0.142702	0.0067993	0	0	0.0118457	0	0	0	0	0	0.0502462	0.00616299	0.0275141	0.0161985	0.0233803	0.113947	0	0.0798786	0	0.00562848	0.00401945	0.0228399	0.0324401
v1g180651	0	0.00422533	0.00713852	0	0.200438	0.0434216	0.00886061	0.0556174	0.010026	0	0	0	0	0	0	0.0570809	0.0067993	0	0.087361	0.0118457	0.0411117	0	0.0648572	0	0.0180713	0	0.00616299	0.0825423	0.00323969	0.0233803	0.113947	0	0	0.0234775	0.00562848	0.00401945	0.0228399	0.0324401
v1g199299	0	0.012676	0.0356926	0.00982704	0.0240525	0.0434216	0.168352	0	0.0300779	0.0389216	0.0125979	0	0	0.0427506	0.0356303	0	0.0407958	0.119717	0	0	0.0274078	0	0.1135	0.0679995	0	0.0502462	0	0	0.00323969	0	0	0	0	0.0234775	0.011257	0.00401945	0.0228399	0.0324401
v1g182198	0.0619886	0.0169013	0.0107078	0.00491352	0.0240525	0	0.0443031	0.389321	0.330857	0.0908171	0.0881856	0.175566	0.0693668	0.0213753	0.0356303	0.0570809	0.0067993	0	0.0655208	0.0177686	0	0	0.0162143	0	0.298176	0.301477	0.0677929	0.110056	0.0712733	0.0233803	0.113947	0.0490364	0.0399393	0.0352162	0.011257	0.00803891	0.0228399	0.0324401
v1g170798	0	0.0464786	0.139201	0.00491352	0.0721576	0.0434216	0.0443031	0.129774	0.0200519	0	0	0	0.0173417	0	0	0	0	0.0399058	0	0	0.0274078	0	0	0	0	0	0	0	0.00323969	0	0	0	0	0	0.00562848	0.0120584	0.0228399	0.0324401
v1g240295	0.185966	1.09859	0.321234	0.0196541	0.0240525	0.0434216	0.00886061	0.0556174	0	0.0129739	0	0	0.0260125	0.0534382	0	0.0285404	0.0203979	0	0.0436805	0.0177686	0	0	0.0324286	0	0.0180713	0	0.00616299	0.0550282	0.00323969	0	0.170921	0	0.119818	0	0.00562848	0.0120584	0.0228399	0.0324401
v1g211816	0.123977	0.773235	0.0178463	0.211281	0.016035	0	0.0265818	0.0556174	0	0	0	0	0	0.0748135	0	0	0.0203979	0	0.0218403	0	0.0137039	0	0.0162143	0	0	0	0.018489	0	0.00647939	0	0	0	0	0.117387	0	0.0160778	0.0228399	0.0324401
v1g213276	0	0	0.00356926	0	0.00801751	0	0.0177212	0	0.010026	0	0	0	0.0173417	0	0.0356303	0	0.0067993	0.0798116	0	0	0	0.0203622	0.0162143	0	0	0.0502462	0.00616299	0	0	0	0	0	0	0	0.00562848	0.0281362	0.0228399	0.0324401
NVE13300	0.0619886	0.00845066	0.0178463	0.0343947	0.016035	0.0434216	0.0443031	0.0370782	0.010026	0.0389216	0.0377938	0	0.00867085	0.0106876	0.0118768	0	0	0	0	0.0177686	0	0.0203622	0.0810714	0.0679995	0.0451781	0.100492	0.0431409	0	0.0291573	0.0233803	0.113947	0	0	0.0586937	0.0281424	0.0401945	0.0228399	0.0324401
v1g92170	0	0.00422533	0.00713852	0.0147406	0.0240525	0.0868432	0.0354425	0.0185391	0.010026	0.0389216	0.0377938	0.0329186	0.0173417	0.0106876	0.0237535	0.285404	0.0611937	0.0798116	0.087361	0.0118457	0.123335	0	0.0486429	0	0.0180713	0	0	0	0.00647939	0	0	0	0.0399393	0.0117387	0.219511	0.361751	0.0228399	0.0324401
v1g215590	0	0.0464786	0.0892315	0.0245676	0.0400876	0.0434216	0.00886061	0	0.010026	0	0	0	0.00867085	0	0	0.0285404	0.0135986	0	0.0218403	0.0118457	0.0137039	0.0203622	0.0162143	0	0	0	0	0	0.00323969	0	0	0	0	0	0	0.00803891	0.0228399	0.0648803
v1g126270	0.0619886	0.0338026	0.0464004	0.0245676	0.120263	0.173686	0.0265818	0.0741565	0.0501298	0.0518955	0.113382	0.0548643	0.0520251	0.0748135	0.0475071	0	1.50944	0.239435	0.087361	0.0296144	0.0411117	0.0305434	0.1135	0.135999	0.0632494	0	0.0246519	0.192599	0.00647939	0.0233803	0.170921	0	0	0.046955	0.0225139	0.0200973	0.0228399	0.0648803
NVE25207	0.123977	0.0169013	0.00713852	0.00491352	0.0240525	0.0434216	0	0.0185391	0	0	0.0125979	0.0219457	0	0.0213753	0.486947	0.114162	0.0339965	0.0399058	0.0436805	0.0236915	0.0137039	0.081449	0.129714	0.0679995	0.0180713	0	0.012326	0	0.00323969	0	0	0	0	0	0.0281424	0.104506	0.0228399	0.0648803
v1g109857	0	0.00845066	0.00356926	0.0442217	0.00801751	0	0	0.0185391	0.0300779	0.0259477	0	0.0219457	0	0.0534382	0.154398	0.0285404	0.142785	0	0.0218403	0.0296144	0.109631	0.0509056	0	0.0679995	0.0542138	0	0.0677929	0	0.0453557	0	0	0.0490364	0	0.046955	0.0337709	0.0321556	0.0228399	0.0973204
v1g84136	0	0.025352	0.0249848	0.0589623	1.76385	0.607903	0.00886061	0.0370782	0.010026	0.129739	0.125979	0.0219457	0.0606959	0.0213753	0.0356303	0.256864	0.0271972	0.119717	0.0655208	0.0296144	0.0274078	0.0305434	0.145929	0	0.0271069	0.0502462	0.018489	0.0275141	0.0194382	0.0935213	0.0569736	0.0980729	0.119818	0	0.0168854	0.044214	0.0228399	0.0973204
v1g245671	0.123977	0.228168	0.899454	0.245676	0.016035	0.130265	0.0177212	0.0741565	0.0501298	0.0259477	0	0.0109729	0.0433542	0.0320629	0.0237535	0.0285404	0.0339965	0.0798116	0	0.0296144	0.109631	0.0101811	0.0324286	0.0679995	0	0	0.00616299	0.0275141	0.0129588	0.070141	0	0.147109	0	0	0.0168854	0.0120584	0.0228399	0.129761
NVE21227	0.247954	0.0591546	0.196309	0.402909	0.0721576	0.0868432	0.0531637	0.0556174	0.0701818	0.0129739	0.100784	0	0.0260125	0.0106876	0.0118768	0.0856213	0.149585	0.239435	0	0.0710745	0.0685194	0.152717	0.0162143	0.135999	0.0361425	0.100492	0.018489	0.0275141	0.0161985	0.0467607	0	0.0980729	0.0399393	0.0821712	0.0675417	0.0562724	0.0228399	0.486602
NVE8117	0	0	0.0107078	0	0	0	0.00886061	0	0.010026	0	0	0	0	0	0	0	0	0	0	0.00592287	0	0	0	0	0	0	0	0	0	0	0	0	0	0	0	0	0.01142	0
v1g106463	0	0	0	0	0.016035	0	0.00886061	0	0	0.0129739	0	0	0	0	0	0	0	0	0	0.0118457	0	0	0	0	0	0	0	0	0	0	0	0	0	0	0	0	0.01142	0
v1g204969	0	0.0169013	0.0249848	0.00982704	0	0	0	0	0.0501298	0	0	0.0109729	0	0.149627	0.0118768	0	0.0135986	0	0	0	0	0.0101811	0	0	0	0	0	0	0	0	0	0	0	0	0	0	0.01142	0
NVE3051	0	0.0929572	0.014277	0.00982704	0	0	0.0177212	0	0	0	0	0	0	0.0213753	0	0	0	0	0	0.0118457	0	0.0407245	0	0	0	0	0	0	0	0	0	0	0	0	0	0	0.01142	0
NVE23154	0	0	0	0	0	0	0	0	0	0	0	0	0	0	0	0	0.0543944	0.0798116	0	0	0	0	0.0324286	0	0	0	0	0	0	0	0	0	0	0	0	0	0.01142	0
v1g83864	0	0.012676	0.0107078	0.0147406	0.016035	0	0	0	0.010026	0	0	0	0.0606959	0.245816	0	0.0285404	0	0	0	0	0	0.223985	0	0	0	0.0502462	0	0	0	0	0	0	0	0	0	0	0.01142	0
v1g102092	0	0.00845066	0.00356926	0.0147406	0	0	0.0177212	0.0185391	0.0902337	0.0129739	0	0	0	0	0.0118768	0	0	0	0	0.00592287	0	0	0	0	0.0361425	0	0.00616299	0	0.00647939	0	0	0	0	0	0	0	0.01142	0
v1g230011	0	0	0	0	0.00801751	0	0	0.0370782	0.0601558	0.0129739	0	0.0329186	0.0173417	0.0213753	0	0	0.0067993	0	0.0436805	0	0	0.0203622	0	0	0	0	0	0	0.0161985	0	0	0	0	0	0	0	0.01142	0
NVE5153	0.123977	0.025352	0.235571	0.0245676	0.0240525	0	0.0177212	0.0370782	0	0.0129739	0	0	0.00867085	0	0	0	0.0067993	0	0	0.0118457	0	0	0	0	0	0	0	0	0	0.0467607	0	0	0	0	0	0	0.01142	0
v1g86028	0	0	0.00356926	0	0	0	0	0	0	0	0	0	0	0.0106876	0.0118768	0	0	0	0	0.0236915	0	0	0	0	0	0	0	0	0	0	0.0569736	0	0	0	0	0	0.01142	0
NVE12326	0	0	0	0.0982704	0	0.0434216	0	0	0	0	0.0125979	0	0.0173417	0.0106876	0.0118768	0	0	0.0399058	0	0.0414601	0	0.0509056	0	0.0679995	0	0	0.00616299	0	0	0	0	0	0.0399393	0	0	0	0.01142	0
v1g212606	0.0619886	0.012676	0	0	0	0	0	0.0556174	0.180467	0.0129739	0.0503918	0.0438914	0.0606959	0	0.0237535	0	0.0203979	0	0	0	0	0.0203622	0.0162143	0	0.0180713	0.0502462	0	0	0.00971909	0.0233803	0.0569736	0	0	0.0117387	0	0	0.01142	0
v1g213154	0	0	0	0.00491352	0.0240525	0.0434216	0	0	0	0	0	0	0	0	0	0	0	0	0	0	0	0	0	0	0.00903563	0	0	0	0.0194382	0	0	0	0.0399393	0.0117387	0	0	0.01142	0
v1g110667	0	0	0.00356926	0.00982704	0.0641401	0	0.00886061	0.0185391	0	0	0.0125979	0	0.00867085	0	0.0118768	0	0.0067993	0.0399058	0	0.00592287	0	0	0	0	0	0	0	0.0825423	0	0	0	0	0	0	0.00562848	0	0.01142	0
v1g212605	0.123977	0.012676	0.00713852	0.00491352	0	0.0434216	0.00886061	0.0556174	0.160415	0.0259477	0.138577	0.120701	0.147404	0.0106876	0.0118768	0	0	0	0.0655208	0.0177686	0	0	0	0	0.0271069	0.100492	0	0.0275141	0.0226779	0.0233803	0	0	0	0	0.00562848	0	0.01142	0
v1g244520	0	0.00422533	0.00356926	0	0.0240525	0	0	0	0	0	0	0	0	0	0	0	0	0	0	0	0	0	0	0	0.00903563	0	0	0	0	0	0.0569736	0	0	0	0.00562848	0	0.01142	0
NVE25816	0.123977	1.71548	0.157048	0.0491352	0.03207	0.0868432	0.00886061	0.0556174	0.0200519	0	0.0125979	0.0109729	0.0433542	0.0213753	0.0118768	0.0285404	0.0271972	0	0	0.0118457	0	0	0	0.203998	0.00903563	0.0502462	0.00616299	0	0.0161985	0	0	0	0.0399393	0	0.00562848	0	0.01142	0
v1g110685	0	0.0464786	0.0963701	0.0147406	0.016035	0	0	0	0.010026	0	0	0	0.00867085	0	0	0	0.0135986	0	0	0.0177686	0	0	0	0	0	0	0.012326	0	0.00647939	0	0	0.0490364	0	0.0117387	0.00562848	0	0.01142	0
NVE23945	0	0	0	0	0	0.0434216	0.0177212	0	0	0	0	0	0	0	0	0	0	0	0	0	0	0	0	0	0	0	0	0	0	0	0	0	0	0.0234775	0.00562848	0	0.01142	0
v1g219438	0	0.0169013	0	0.00491352	0	0.0434216	0.00886061	0.0185391	0.0200519	0.0518955	0	0	0	0.0320629	0.0475071	0	0.0271972	0.0399058	0.0218403	0.0296144	0.0137039	0	0.0324286	0	0	0.100492	0.00616299	0.0275141	0	0.0233803	0	0	0	0.0234775	0.00562848	0	0.01142	0
v1g242747	0.0619886	0.00845066	0.0107078	0.00491352	0.00801751	0	0.00886061	0.0741565	0.130338	0.181634	0.226763	0.142647	0.0520251	0.0427506	0.0356303	0	0	0	0	0.047383	0.0137039	0.0101811	0.0162143	0	0.135534	0	0.0924448	0.137571	0.139307	0.070141	0.0569736	0	0.0798786	0.0234775	0.00562848	0	0.01142	0
v1g176484	0	0.00845066	0	0.0147406	0.03207	0.130265	0.0443031	0.0185391	0.0601558	0.0129739	0.0251959	0.0329186	0.0260125	0	0.0237535	0.0285404	0	0	0.0218403	0.00592287	0	0.0101811	0	0	0.0542138	0	0.0677929	0	0.0647939	0	0	0.0490364	0	0.0704325	0.00562848	0	0.01142	0
v1g123713	0	0	0	0	0	0	0.00886061	0	0.0601558	0	0	0.0109729	0	0.0213753	0	0	0	0	0	0	0	0	0	0	0.00903563	0	0	0	0	0	0	0	0	0	0.011257	0	0.01142	0
v1g233126	0	0.207041	0.110647	0.0196541	0	0	0	0	0	0	0	0	0.0173417	0.0748135	0	0	0	0	0.0436805	0.0118457	0.0137039	0	0	0	0	0	0.00616299	0.0275141	0.00971909	0	0.0569736	0	0	0.0117387	0.0168854	0	0.01142	0
v1g202728	0	0.00422533	0	0.00982704	0.016035	0	0.0443031	0	0	0	0.0125979	0	0.0260125	0.0106876	0	0	0.0475951	0	0	0	0.356301	0.0305434	0.0162143	0.0679995	0.00903563	0	0.012326	0	0	0	0	0	0.0798786	0.0117387	0.0168854	0	0.01142	0
NVE1047	0	0	0	0	0.0240525	0	0	0.0370782	0	0	0	0	0	0	0.0118768	0	0.0203979	0	0	0.00592287	0.0274078	0	0.0486429	0.0679995	0	0	0	0	0.00323969	0	0	0	0	0	0.0337709	0	0.01142	0
v1g135076	0.123977	0.00422533	0.00713852	0.0294811	0	0	0	0	0.010026	0	0	0	0	0.18169	0	0	0	0	0	0	0	0.0407245	0	0	0	0	0	0	0	0	0	0	0	0	0	0.00401945	0.01142	0
NVE24790	0	0.118309	0.00356926	0.0196541	0	0	0.0177212	0.0370782	0.010026	0	0	0	0.00867085	0	0	0	0	0	0	0.00592287	0	0	0	0	0	0.0502462	0	0	0.00323969	0	0	0	0	0	0	0.00401945	0.01142	0
v1g98336	0	0.00845066	0.0606774	0	0.03207	0	0	0	0	0	0	0	0.0260125	1.10083	0	0	0.0271972	0	0	0.00592287	0	0.223985	0	0	0	0.0502462	0	0	0	0.070141	0	0	0	0	0	0.00401945	0.01142	0
v1g101713	0.0619886	0	0	0	0.112245	0	0	0.0370782	0	0	0	0	0.00867085	0	0	0	0.0135986	0	0	0	0	0	0	0	0	0	0	0.0550282	0.00647939	0	0	0	0.0399393	0	0	0.00401945	0.01142	0
v1g51995	0	0.038028	0.296249	0.0982704	0.016035	0	0.00886061	0.0185391	0.010026	0.0259477	0	0	0.0173417	0.0106876	0.0118768	0	0	0	0	0	0.0137039	0	0.0162143	0.135999	0.00903563	0.0502462	0.012326	0.0550282	0.00647939	0.0233803	0	0	0.0399393	0	0	0.00401945	0.01142	0
v1g220308	0	0.45211	0.0392619	0.221108	0.016035	0	0.0265818	0.0556174	0.010026	0	0	0	0.0260125	0.0106876	0	0	0.0135986	0	0	0.0118457	0.0137039	0	0	0	0	0.0502462	0.012326	0	0	0	0	0	0	0.0117387	0	0.00401945	0.01142	0
v1g237825	0	0.0549293	0.0749545	0.0835299	0	0	0	0.0370782	0.010026	0	0	0	0.00867085	0	0	0	0	0	0	0.0118457	0.0137039	0	0	0	0	0	0.00616299	0	0.00647939	0.0233803	0	0.0490364	0	0.0117387	0	0.00401945	0.01142	0
v1g205193	0	0.00422533	0	0.00491352	0	0.0434216	0	0.0370782	0.0501298	0	0	0	0.00867085	0.0106876	0	0	0	0	0	0	0	0	0	0	0	0	0	0	0	0	0	0.0490364	0	0.0234775	0	0.00401945	0.01142	0
v1g239078	0	0	0	0.00982704	0.016035	0.0868432	0.00886061	0.0185391	0.010026	0	0	0	0	0	0	0	0	0	0	0.00592287	0.0411117	0.0712679	0.0162143	0	0	0	0	0	0	0.0233803	0	0	0	0	0.00562848	0.00401945	0.01142	0
v1g248219	0	0	0	0	0.136298	0	0.00886061	0	0	0	0.0503918	0.0219457	0	0	0	0	0	0	0	0.0118457	0	0	0	0	0	0	0.012326	0	0.0129588	0	0	0	0	0.0234775	0.00562848	0.00401945	0.01142	0
v1g247410	0.0619886	0	0	0	0.00801751	0.0434216	0.115188	0	0	0	0.0125979	0	0	0	0	0	0.0135986	0.0399058	0	0.00592287	0	0	0.0162143	0.135999	0	0.0502462	0	0	0	0	0	0	0.0399393	0	0.011257	0.00401945	0.01142	0
v1g198950	0	0.00422533	0	0	0.0240525	0.0434216	0.00886061	0.0185391	0.010026	0.0259477	0	0	0.0520251	0	0.0118768	0	0	0	0	0	0.0411117	0.0203622	0.0162143	0	0	0	0	0.0275141	0.00647939	0.0233803	0	0	0.0399393	0.0117387	0.0168854	0.00401945	0.01142	0
