## Supplementary material for "Molecular and cellular architecture of the larval sensory organ in the cnidarian *Nematostella vectensis*": Fig. S1: Additional neuronal associated genes DE between the apical and oral regions. (part 2 of 2)

### Sheet: Body enriched_single-cell (continued)
GeneID	cnidocytes1	cnidocytes2	cnidocytes3	cnidocytes4	Gastrodermis1	Gastrodermis2	Dig_filaments1	Epithelium1	Epithelium2	Epithelium3	Epithelium4	Epithelium5	Epithelium6	neurons1	neurons2	neurons3	neurons4	neurons5	Gland_secretory1	Gland_secretory2	Gland_secretory3	Gland_secretory4	Progenitor1	Undiff1	Undiff2	Undiff3	Undiff4	Undiff5	Undiff6	Undiff7	Undiff8	Undiff9	Undiff10	Undiff11	Undiff12	Undiff13	Apical_organ1	Larval_neuron1
v1g246781	0	0.0169013	0.0107078	0.0245676	0.00801751	0.0434216	0.0531637	0.0185391	0.010026	0.0129739	0	0.0658371	0	0.0641259	0.0593838	0.0285404	0	0	0	0.0177686	0	0	0.0162143	0	0.0180713	0	0.0369779	0.0825423	0.042116	0.0233803	0	0.0490364	0.0798786	0.0117387	0.0506563	0.00401945	0.01142	0
v1g13724	0.123977	0.845066	0.221294	0.0393082	0.03207	0.0868432	0	0	0.010026	0.0259477	0	0	0.0260125	0	0.0118768	0	0.0067993	0.0399058	0	0.0177686	0	0	0	0	0.0361425	0.100492	0	0	0.00647939	0.0467607	0	0.0490364	0.0399393	0.0117387	0	0.00803891	0.01142	0
v1g83175	0	0.00422533	0.00356926	0.0245676	0.0561226	0.217108	0.0531637	0.0370782	0.010026	0.0389216	0	0.0219457	0.0260125	0	0.0356303	0.0856213	0.0339965	0	0.0436805	0.00592287	0	0.0407245	0.0324286	0	0	0	0	0	0.00971909	0	0	0	0.0399393	0	0.00562848	0.00803891	0.01142	0
v1g241441	0.0619886	0.12676	0.314095	0.211281	0.016035	0.0434216	0	0.0556174	0	0	0	0	0.0173417	0	0.0118768	0.0285404	0.0135986	0	0.0436805	0.0177686	0.0137039	0.0203622	0	0	0	0.0502462	0.018489	0	0.00323969	0.0467607	0	0	0.0399393	0	0.00562848	0.00803891	0.01142	0
v1g201686	0	0	0.0178463	0.00491352	0.0240525	0.130265	0.00886061	0	0	0	0.0125979	0.0329186	0	0.0320629	0.546331	0.0570809	0.0271972	0.239435	0.0218403	0.0177686	0.0685194	0.0203622	0.0486429	0.0679995	0	0	0	0	0	0.0467607	0	0.0490364	0.0798786	0	0.00562848	0.00803891	0.01142	0
v1g82884	0	0.012676	0	0.00982704	0.12828	0.130265	0.00886061	0	0.010026	0	0.0125979	0	0	0.0213753	0	0	0.0067993	0	0.0436805	0.00592287	0	0	0	0.0679995	0	0	0.00616299	0.0275141	0	0	0.113947	0	0.0798786	0	0.0168854	0.0120584	0.01142	0
v1g120521	0	0	0.00356926	0.00491352	0.03207	0	0	0	0	0.0129739	0	0	0	0	0.0237535	0	0.0271972	0.0399058	0	0	0	0.111992	0	0	0	0	0	0	0	0	0	0	0	0	0.00562848	0.0160778	0.01142	0
v1g197871	0	0	0.00356926	0	0.0240525	0.0868432	0.0177212	0	0.010026	0.0778432	0	0	0.00867085	0	0	0	0	0.0399058	0.0218403	0.00592287	0.0137039	0	0	0.0679995	0.0271069	0.0502462	0.0308149	0.0550282	0.00647939	0	0	0	0.0399393	0.0117387	0.00562848	0.0160778	0.01142	0
v1g243853	0	0	0	0	0.00801751	0	0.00886061	0	0	0	0	0	0.00867085	0	0	0	0	0	0	0	0.0274078	0	0.0162143	0	0.00903563	0	0	0.0275141	0.00323969	0	0	0	0	0	0.0168854	0.0160778	0.01142	0
v1g127828	0	0.0338026	0.00713852	0.00491352	0.0481051	0.0434216	0.0708849	0	0	0.0259477	0	0.0109729	0.00867085	0	0.0118768	0.0570809	0.0203979	0.0399058	0	0.0177686	0	0.0101811	0.0324286	0	0.00903563	0	0	0	0	0.0233803	0	0	0.119818	0.0234775	0.0619132	0.0160778	0.01142	0
v1g116808	0	0.00845066	0	0	0	0	0	0	0	0.0129739	0.0503918	0.0548643	0	0	0	0	0	0.0399058	0	0	0	0	0	0	0.0632494	0	0	0	0.00971909	0	0	0	0	0	0	0.0200973	0.01142	0
v1g211568	0	0	0	0	0	0.0434216	0.00886061	0	0.0200519	0	0	0	0	0	0	0	0	0.0399058	0	0	0	0	0	0	0.0180713	0	0	0	0	0	0	0	0	0	0.00562848	0.0281362	0.01142	0
v1g48849	0	0.00422533	0.00713852	0.0147406	0.25656	0.0434216	0.00886061	0.0556174	0.0300779	0	0.0251959	0	0.00867085	0.0213753	0	0.0285404	0.0135986	0.0399058	0	0	0.0137039	0.0203622	0	0.135999	0	0	0	0.0550282	0.00971909	0.0467607	0	0.0980729	0.0399393	0	0.0168854	0.0281362	0.01142	0
v1g241035	0	0	0.00356926	0.00491352	0.03207	0	0.00886061	0.0926956	0.0300779	0	0.0251959	0.0438914	0.0867085	0	0.0356303	0.0570809	0.0067993	0	0	0.0296144	0	0.0305434	0	0.135999	0	0.200985	0.018489	0.0550282	0.0259176	0.070141	0	0.0980729	0	0.0234775	0.0225139	0.0281362	0.01142	0
v1g53219	0	0.00845066	0.014277	0.0540487	0.03207	0	0.0265818	0.0185391	0.0300779	0.0518955	0.0251959	0.0329186	0.0606959	0.0213753	0.249412	0	0.0135986	0.0399058	0	0	0	0	0.1135	0	0	0.0502462	0	0	0.0226779	0.0467607	0.0569736	0	0	0.0939099	0.0450278	0.0281362	0.01142	0
NVE5927	0.0619886	0.00422533	0.00356926	0	0.0561226	0	0.0886061	0	0	0.0129739	0	0	0	0.0213753	0	0.0285404	0.0271972	0	0	0.0118457	0	0.0610867	0.0324286	0	0	0.0502462	0.018489	0	0.0129588	0	0	0	0	0	0.0225139	0.0321556	0.01142	0
v1g100890	0	0	0.00356926	0.00491352	0.03207	0.0868432	0	0.0185391	0	0.0259477	0	0.0109729	0.00867085	0	0	0.0570809	0	0	0	0.0118457	0	0	0.0324286	0	0.00903563	0	0.0493039	0	0.0129588	0	0	0	0	0	0.0281424	0.0321556	0.01142	0
v1g203318	0	0	0.00356926	0.0343947	0.016035	0	0	0	0	0.0129739	0.0125979	0.0109729	0.00867085	0	0	0.0570809	0.0203979	0	0	0	0.0137039	0	0.0486429	0	0.0271069	0	0.018489	0.110056	0.0226779	0.0233803	0	0	0	0.0234775	0.0281424	0.0361751	0.01142	0
v1g204120	0.0619886	0.0169013	0.0178463	0.00982704	0.0481051	0	0.00886061	0	0.010026	0.0129739	0	0	0.0173417	0.0106876	0	0	0.0203979	0	0.0655208	0.00592287	0	0	0.0324286	0	0	0	0.00616299	0	0.00323969	0	0	0.0490364	0.0399393	0.0117387	0.0337709	0.044214	0.01142	0
NVE19819	0	0.00845066	0	0.0245676	0.016035	0	0.0531637	0	0.010026	0	0.0251959	0.0329186	0.00867085	0.0641259	0.0712606	0	0.0067993	0	0	0.0118457	0	0.0101811	0	0	0.0451781	0	0.0308149	0.0275141	0.0356366	0	0.0569736	0.0490364	0.0399393	0.0234775	0.0393993	0.0602918	0.01142	0
v1g241405	0	0.00422533	0	0.0245676	0.016035	0.0434216	0.0265818	0	0.010026	0.0259477	0.0125979	0.0109729	0.00867085	0.0213753	0	0.0570809	0.0475951	0	0.0218403	0.0177686	0.0137039	0.0305434	0.0162143	0.0679995	0.0271069	0	0.0369779	0	0.00971909	0.0233803	0.0569736	0	0	0.0939099	0.0562848	0.0602918	0.01142	0
v1g208243	0	0.00845066	0	0	0.0641401	0.0434216	0	0	0	0	0	0	0	0	0	0.0285404	0.0135986	0	0	0	0	0	0.0324286	0	0	0	0	0	0	0	0	0	0	0	0	0	0.01142	0.0324401
v1g205696	0	0.00845066	0	0	0.016035	0.0434216	0.0443031	0	0	0	0.0629897	0	0.00867085	0	0	0	0.0339965	0	0	0	0	0	0	0	0.00903563	0	0	0	0	0	0	0	0	0	0	0	0.01142	0.0324401
v1g133025	0	0	0	0	0.19242	0.0868432	0.00886061	0	0	0	0	0	0	0	0	0	0	0	0.0218403	0.00592287	0.0137039	0.0101811	0.0486429	0	0	0	0.00616299	0.0275141	0	0	0	0	0	0	0	0	0.01142	0.0324401
v1g128905	0	0	0.00356926	0.0147406	0.0240525	0.0434216	0	0	0	0	0.0251959	0	0.00867085	0	0.0118768	0	0.0067993	0	0.0218403	0	0.0137039	0.0101811	0	0	0	0	0.00616299	0	0.00647939	0	0	0	0	0	0	0	0.01142	0.0324401
NVE7451	0.0619886	0.00422533	0.128493	0.0147406	0.00801751	0	0	0.0370782	0	0	0	0	0.0173417	0	0.0237535	0.0285404	0.0067993	0	0	0.00592287	0	0.0203622	0.0162143	0	0	0	0.00616299	0	0	0.0467607	0	0.0490364	0	0	0	0	0.01142	0.0324401
v1g204423	0	0.0169013	0	0.0491352	0.00801751	0	0.186073	0.0370782	0.010026	0	0.0125979	0	0	0.0106876	0.0118768	0	0.0271972	0	0	0.00592287	0	0.0305434	0	0	0	0.0502462	0.012326	0	0.00323969	0	0	0.196146	0	0	0	0	0.01142	0.0324401
v1g202623	0	0.152112	0.14277	0.00982704	0.03207	0.0434216	0	0.0185391	0.0300779	0	0.0755877	0.0219457	0.0520251	0	0	0	0.0067993	0	0.0218403	0	0	0	0	0.0679995	0.0542138	0	0.012326	0	0.0291573	0	0.113947	0	0.0399393	0	0	0	0.01142	0.0324401
NVE20473	0	0.012676	0.00356926	0.117925	0.00801751	0	0	0	0.0200519	0	0	0	0.00867085	0	0	0	0	0	0	0	0	0	0	0	0	0.0502462	0	0	0.0129588	0	0	0.0490364	0.0399393	0	0	0	0.01142	0.0324401
v1g199301	0	0	0.0178463	0.00491352	0	0	0	0	0.010026	0	0	0	0	0	0.0118768	0	0	0	0	0.0118457	0	0	0	0	0	0	0	0	0.00323969	0.0233803	0	0	0	0	0.00562848	0	0.01142	0.0324401
v1g130221	0.0619886	0.160562	0.217725	0.171973	0.016035	0	0.0177212	0.0185391	0.010026	0	0	0.0329186	0.00867085	0	0	0	0	0	0	0	0	0	0	0	0.00903563	0	0.012326	0	0.00971909	0.0233803	0	0.0490364	0.0399393	0	0	0.00401945	0.01142	0.0324401
v1g199622	0	0	0	0.00491352	0.0641401	0	0	0.0370782	0.0300779	0	0.0125979	0.0329186	0.0173417	0.0213753	0	0.0285404	0.0135986	0	0.0436805	0.0118457	0	0	0.0810714	0	0.0180713	0	0.00616299	0	0	0	0	0	0	0.0234775	0	0.00401945	0.01142	0.0324401
NVE12486	0.0619886	0.0929572	0.185602	0.0884434	0	0	0	0	0.010026	0	0	0	0.00867085	0	0.0118768	0	0.0135986	0	0	0.0533059	0.0137039	0.0101811	0	0	0	0	0	0	0	0.0233803	0	0	0.0399393	0	0.00562848	0.00803891	0.01142	0.0324401
v1g233376	0.123977	0.70563	0.239141	0.0245676	0.0481051	0	0	0.0556174	0	0.0129739	0.0125979	0.0109729	0.0346834	0.0213753	0.0118768	0	0.0203979	0	0	0.0296144	0	0	0.0486429	0	0.0180713	0	0.012326	0	0.00647939	0.0233803	0.0569736	0.0490364	0	0.0117387	0.011257	0.00803891	0.01142	0.0324401
v1g136469	0	0.0633799	0.48185	0.132665	0	0	0.0177212	0.0185391	0	0	0.0125979	0	0.00867085	0.0106876	0	0	0.0203979	0	0	0.0177686	0.0274078	0	0	0	0.00903563	0	0	0	0.00323969	0.0233803	0	0.0490364	0	0	0	0.0120584	0.01142	0.0324401
v1g241440	0.185966	0.735207	0.824499	0.447131	0.03207	0	0.0265818	0.111235	0.0200519	0	0.0755877	0.0109729	0.0433542	0.0534382	0	0	0.0135986	0.0399058	0.0655208	0.0118457	0.0548155	0.0101811	0.0162143	0	0.0180713	0.0502462	0	0.0550282	0.00971909	0.0233803	0.0569736	0	0.0399393	0.0234775	0.011257	0.0120584	0.01142	0.0324401
v1g238967	0.0619886	0.743658	1.20998	0.235849	0.0400876	0	0.0354425	0.148313	0	0.0129739	0	0.0109729	0.00867085	0.0213753	0.0237535	0.0285404	0.0271972	0	0.0436805	0.0118457	0.0137039	0.0101811	0	0.0679995	0.0271069	0	0.00616299	0.110056	0.0161985	0.0935213	0.113947	0.0490364	0	0.0117387	0.0168854	0.0120584	0.01142	0.0324401
v1g241477	0.0619886	0	0.00356926	0	0	0.0868432	0.0354425	0	0.0200519	0.0129739	0.0629897	0	0	0	0	0.171243	0.0611937	0	0.0218403	0.0236915	0.0137039	0.0101811	0	0	0	0	0	0	0.0161985	0	0	0	0	0	0.00562848	0.0200973	0.01142	0.0324401
NVE14743	0	0.00845066	0.0178463	0.00982704	0.016035	0.0868432	0.0797455	0	0.010026	0.0129739	0.0251959	0.0329186	0.00867085	0.0320629	0.0475071	0.256864	0.0543944	0.0399058	0.0218403	0.0177686	0.0137039	0.173079	0	0.0679995	0.0180713	0.100492	0	0.0275141	0	0	0	0	0.0399393	0.0352162	0.0337709	0.0281362	0.01142	0.0324401
v1g89058	0	0	0.0178463	0.127752	0.016035	0.0434216	0.0443031	0	0.010026	0	0	0	0	0	0.0237535	0	0.0475951	0.0798116	0	0.0236915	0.0274078	0.0305434	0.0162143	0	0.0361425	0	0	0	0	0	0	0	0	0.0234775	0.0562848	0.0321556	0.01142	0.0324401
v1g239570	0.0619886	0.0169013	0.00713852	0.00491352	0.176385	0.0434216	0.00886061	0.0370782	0.0501298	0.0908171	0	0.120701	0.0433542	0	0.190028	0.0570809	0.0883909	0.0399058	0.0655208	0.0118457	0.0411117	0	0	0	0.00903563	0	0.0431409	0.0275141	0.0259176	0	0	0.0490364	0	0.0234775	0.0787987	0.0803891	0.01142	0.0324401
v1g242772	0.123977	0.0211266	0.0571082	0.0245676	0.016035	0.0434216	0.0265818	0	0	0	0.0125979	0.0109729	0.00867085	0.0534382	0.0712606	0.0856213	0.0067993	0	0	0	0.0137039	0.0305434	0.145929	0.0679995	0	0	0.012326	0	0.00971909	0	0	0	0.159757	0	0.0619132	0.0964669	0.01142	0.0324401
NVE4530	0	0.0845066	0	0.00491352	0	0	0.00886061	0	0.0200519	0.0518955	0.0125979	0.0219457	0.0433542	0.0534382	0.0118768	0	0.435155	0	0	0	0	0.081449	0	0.0679995	0	0.0502462	0	0	0	0	0	0	0	0	0	0	0.01142	0.0648803
v1g200797	0	0.105633	0.517543	0.00982704	0.00801751	0.0434216	0.0265818	0.0370782	0.0200519	0	0.0125979	0.0329186	0.0260125	0.0106876	0	0	0.0067993	0	0	0.0236915	0	0	0	0	0.00903563	0	0.00616299	0.0275141	0	0	0.0569736	0	0	0	0	0.00401945	0.01142	0.0648803
v1g243898	0.0619886	0.376054	0.174894	0.0491352	0.016035	0	0.00886061	0.0556174	0.0200519	0	0	0	0	0.0427506	0	0	0.0339965	0	0	0.00592287	0.0137039	0	0	0	0.0180713	0	0	0	0.00323969	0	0	0	0	0	0.011257	0.00401945	0.01142	0.0648803
v1g104623	0	0.00422533	0.00713852	0.00491352	0	0.0434216	0.00886061	0.0370782	0.0200519	0	0.0125979	0.0219457	0	0	1.0214	0.0285404	0.0067993	0	0	0.00592287	0	0.0101811	0	0	0.00903563	0	0.00616299	0	0.00647939	0.0467607	0	0	0	0.0117387	0	0.00803891	0.01142	0.0648803
NVE82	0	0.00845066	0	0	0	0	0.0265818	0	0.0200519	0	0	0.0109729	0	0.0213753	0	0	0.265173	0	0	0.0118457	0.0411117	0	0.129714	0	0	0	0	0.0275141	0	0	0	0	0.0399393	0.0117387	0	0.00803891	0.01142	0.0648803
v1g246912	0.123977	1.43661	0.553236	0.0589623	0.016035	0.0434216	0	0.0926956	0.0601558	0.0259477	0	0.0329186	0.0433542	0.0748135	0	0.0285404	0.0067993	0.0399058	0.0218403	0.0118457	0	0.0407245	0.0486429	0	0.00903563	0	0.00616299	0	0.00971909	0	0.0569736	0.0490364	0	0.0117387	0	0.0160778	0.01142	0.0648803
v1g213743	0.0619886	0.730982	0.560374	0.147406	0.0481051	0.0434216	0	0.0556174	0	0.0129739	0.0251959	0	0.0520251	0.0641259	0.0118768	0	0.0203979	0	0	0.00592287	0.0274078	0.0305434	0.0486429	0	0.00903563	0	0.012326	0.0550282	0.00323969	0	0.113947	0	0	0	0.0168854	0.0160778	0.01142	0.0648803
v1g116985	0.247954	0.236618	0.903023	0.501179	0.0561226	0.0434216	0.00886061	0.148313	0.0802077	0.0259477	0.0377938	0	0.0433542	0.0320629	0.0118768	0.142702	0.0135986	0	0.0436805	0.0296144	0.0411117	0.0101811	0.0810714	0	0.0180713	0.0502462	0.00616299	0.0275141	0.0129588	0.0467607	0	0.0980729	0	0	0	0.0361751	0.01142	0.0648803
NVE3573	0.0619886	0.0295773	0.0999393	0.255503	0.00801751	0	0.00886061	0	0.010026	0.0129739	0	0	0.0173417	0.256503	0.0237535	0	0.0271972	0	0	0.0118457	0.0548155	0.0509056	0.0324286	0	0.0271069	0.150739	0.012326	0	0.0291573	0.0233803	0.0569736	0	0.0399393	0	0.011257	0	0.01142	0.0973204
v1g19405	0	0.00845066	0	0.0196541	0.00801751	0	0	0.0185391	0.130338	0	0	0	0.00867085	0	0	0	0	0	0	0	0	0	0	0	0	0	0.00616299	0	0.00323969	0	0.113947	0	0	0.0117387	0.0168854	0	0.01142	0.0973204
NVE11265	0	0.012676	0.014277	0.0147406	0.03207	0.0434216	0.0177212	0.0370782	0.0802077	0	0.0503918	0.0219457	0.0260125	0.0106876	0.0356303	0.0570809	0	0.0399058	0.0436805	0.0118457	0.0685194	0	0.0324286	0	0.0180713	0.0502462	0.012326	0	0.0291573	0.0467607	0	0	0.0399393	0.0117387	0.011257	0.0120584	0.01142	0.0973204
v1g206795	0.247954	0.828164	0.810222	0.186714	0.0481051	0.0868432	0.00886061	0.222469	0.0401039	0.0129739	0.0251959	0.0109729	0.0173417	0.0427506	0.0712606	0.0285404	0.0407958	0	0.0218403	0.0414601	0.0137039	0.0407245	0.0324286	0.135999	0.0180713	0.200985	0.0246519	0	0.0161985	0.070141	0.113947	0.0490364	0.0399393	0.0234775	0.00562848	0.0200973	0.01142	0.0973204
v1g244569	0.0619886	0.0507039	0.0356926	0.0540487	0.0481051	0.217108	0.0531637	0.0185391	0.010026	0.0778432	0.0503918	0.0219457	0.0173417	0.0213753	0.0118768	0.0285404	0.0815916	0	0	0.0414601	0.0822233	0.0712679	0.0486429	0.0679995	0.072285	0.100492	0.012326	0	0.0194382	0	0.0569736	0.0490364	0	0.0821712	0.0787987	0.0964669	0.01142	0.0973204
v1g232579	0.371932	0.012676	0.114216	0.108097	0.344753	0.0434216	0.14177	0.166852	0.110286	0.0908171	0.0251959	0.0548643	0.0606959	0.0961888	0.0475071	0.285404	0.0203979	0.0798116	0.0218403	0.0118457	0.0822233	0.824671	0.162143	0.0679995	0.072285	0.0502462	0.0369779	0.0550282	0.0194382	0.0233803	0.0569736	0.147109	0.119818	0.0586937	0.135083	0.156759	0.01142	0.0973204
v1g125997	0.86784	0.950699	4.72927	2.38306	0.16035	0.130265	0.106327	0.556174	0.10026	0.0648694	0.0377938	0.0877828	0.190759	0.128252	0.0237535	0	0.115588	0.0798116	0.174722	0.12438	0.137039	0.111992	0.194571	0.135999	0.0813206	0.200985	0.0801188	0.275141	0.0712733	0.280564	0	0.0490364	0.159757	0.046955	0.0393993	0.088428	0.01142	0.324401
v1g81533	0	0.0169013	0.00356926	0.0245676	0.03207	0	0	0	0	0	0	0	0	0	0	0	0	0	0	0	0	0	0	0	0	0	0	0	0	0	0	0	0	0	0	0	0	0
NVE23564	0	0	0	0	0.0801751	0	0	0	0	0	0	0	0	0	0	0	0	0	0	0	0	0	0	0	0	0	0	0	0	0	0	0	0	0	0	0	0	0
v1g204933	0	0.00422533	0	0	0.00801751	0.0434216	0.0177212	0	0	0	0	0	0	0	0	0	0	0	0	0	0	0	0	0	0	0	0	0	0	0	0	0	0	0	0	0	0	0
v1g91773	0	0	0	0	0.016035	0.0434216	0.00886061	0	0	0	0	0	0	0	0.0118768	0	0	0	0	0	0	0	0	0	0	0	0	0	0	0	0	0	0	0	0	0	0	0
v1g60533	0	0	0	0	0.0240525	0	0	0	0	0	0	0	0.00867085	0	0.0118768	0	0	0	0	0	0	0	0	0	0	0	0	0	0	0	0	0	0	0	0	0	0	0
v1g203744	0	0.025352	0.0464004	0.00491352	0	0	0	0	0	0.0129739	0	0	0	0.0106876	0.0237535	0	0	0	0	0	0	0	0	0	0	0	0	0	0	0	0	0	0	0	0	0	0	0
v1g212102	0	0	0.0107078	0	0	0	0.00886061	0	0.010026	0	0	0	0	0	0	0.0570809	0	0	0	0	0	0	0	0	0	0	0	0	0	0	0	0	0	0	0	0	0	0
NVE20143	0	0	0.00356926	0.0343947	0	0	0.00886061	0	0	0	0	0	0	0	0	0	0.0067993	0	0	0	0	0	0	0	0	0	0	0	0	0	0	0	0	0	0	0	0	0
v1g15207	0	0	0	0	0	0	0	0	0	0	0.0125979	0	0.0173417	0	0	0.0285404	0.0407958	0	0	0	0	0	0	0	0	0	0	0	0	0	0	0	0	0	0	0	0	0
NVE16066	0	0	0.00356926	0.0147406	0	0	0	0	0	0	0	0	0	0.0320629	0	0	0	0.0399058	0	0	0	0	0	0	0	0	0	0	0	0	0	0	0	0	0	0	0	0
NVE20141	0	0	0.00356926	0.235849	0	0	0.00886061	0	0	0	0	0	0.0173417	0.0213753	0	0	0.0067993	0	0.0218403	0	0	0	0	0	0	0	0	0	0	0	0	0	0	0	0	0	0	0
v1g219238	0	0.109859	0.0856623	0.0343947	0	0	0	0	0.010026	0	0	0.0109729	0	0	0	0	0	0	0	0.00592287	0	0	0	0	0	0	0	0	0	0	0	0	0	0	0	0	0	0
v1g234699	0	0	0	0	0.0641401	0	0	0	0	0	0	0	0.00867085	0	0	0	0	0	0	0.00592287	0	0	0	0	0	0	0	0	0	0	0	0	0	0	0	0	0	0
NVE2580	0	0	0	0	0.03207	0	0.00886061	0.0185391	0	0	0	0	0.00867085	0	0	0	0	0	0	0.00592287	0	0	0	0	0	0	0	0	0	0	0	0	0	0	0	0	0	0
v1g198700	0	0	0.014277	0	0.0400876	0	0	0	0	0	0	0	0	0	0	0.0285404	0	0	0	0.00592287	0	0	0	0	0	0	0	0	0	0	0	0	0	0	0	0	0	0
v1g61471	0	0	0	0	0.0240525	0	0	0	0	0	0	0	0	0	0	0	0.0067993	0	0.0436805	0.0177686	0	0	0	0	0	0	0	0	0	0	0	0	0	0	0	0	0	0
v1g111107	0	0	0	0.00982704	0.016035	0	0	0	0	0	0	0	0	0	0	0	0	0	0	0	0.0137039	0	0	0	0	0	0	0	0	0	0	0	0	0	0	0	0	0
v1g202726	0	0	0	0	0	0	0	0	0	0.0129739	0	0	0	0.0213753	0	0	0.0067993	0	0	0	0.0137039	0	0	0	0	0	0	0	0	0	0	0	0	0	0	0	0	0
v1g120931	0	0.00422533	0	0	0.12828	0	0	0	0	0	0	0.0329186	0.00867085	0.0213753	0	0	0	0	0	0.00592287	0.0137039	0	0	0	0	0	0	0	0	0	0	0	0	0	0	0	0	0
NVE13565	0	0	0	0	0.0400876	0	0	0	0	0	0	0	0	0	0	0	0	0	0	0	0	0.0101811	0	0	0	0	0	0	0	0	0	0	0	0	0	0	0	0
NVE21615	0.0619886	0	0.0428311	0.00982704	0	0	0.00886061	0.0185391	0	0	0	0	0	0	0	0	0	0	0	0	0	0.0101811	0	0	0	0	0	0	0	0	0	0	0	0	0	0	0	0
NVE5856	0	0	0.00356926	0	0	0	0	0	0	0	0	0.0109729	0	0.0427506	0	0	0	0	0	0	0	0.0101811	0	0	0	0	0	0	0	0	0	0	0	0	0	0	0	0
v1g83720	0	0	0	0	0.016035	0	0	0	0	0	0	0	0	0.0106876	0	0	0.0067993	0	0	0	0	0.0101811	0	0	0	0	0	0	0	0	0	0	0	0	0	0	0	0
v1g163730	0	0	0	0	0.0400876	0	0	0	0	0	0	0	0	0	0	0	0	0	0.0218403	0	0	0.0101811	0	0	0	0	0	0	0	0	0	0	0	0	0	0	0	0
v1g244152	0	0	0.00356926	0	0.00801751	0	0.0177212	0	0	0	0	0	0	0	0	0	0	0	0	0.00592287	0	0.0101811	0	0	0	0	0	0	0	0	0	0	0	0	0	0	0	0
v1g200174	0	0	0.014277	0	0	0	0	0	0	0	0	0	0.00867085	0	0	0	0	0	0	0	0.0137039	0.0203622	0	0	0	0	0	0	0	0	0	0	0	0	0	0	0	0
v1g9859	0	0	0	0	0.00801751	0	0	0	0	0	0	0	0	0	0	0	0	0	0	0	0.0822233	0.0305434	0	0	0	0	0	0	0	0	0	0	0	0	0	0	0	0
v1g224298	0	0	0	0	0	0	0	0	0	0	0	0	0.00867085	0	0	0	0	0	0	0	0	0.0407245	0	0	0	0	0	0	0	0	0	0	0	0	0	0	0	0
v1g204373	0.0619886	0	0	0	0	0	0	0	0	0	0	0	0	0	0	0	0	0	0	0	0	0.0916301	0	0	0	0	0	0	0	0	0	0	0	0	0	0	0	0
v1g218670	0	0	0.00713852	0	0	0	0	0	0.010026	0	0	0.0109729	0.00867085	0.480944	0	0	0	0	0	0	0	0.244347	0	0	0	0	0	0	0	0	0	0	0	0	0	0	0	0
NVE11039	0.0619886	0	0	0	0.0240525	0	0	0	0	0	0	0	0	0	0	0	0.0067993	0	0	0	0	0.0101811	0.0162143	0	0	0	0	0	0	0	0	0	0	0	0	0	0	0
NVE24208	0	0	0	0	0.00801751	0	0.0886061	0	0	0	0	0	0	0	0	0	0	0	0	0	0	0	0	0.0679995	0	0	0	0	0	0	0	0	0	0	0	0	0	0
NVE13146	0	0	0	0	0	0	0	0	0.010026	0.0129739	0	0	0	0	0	0.0570809	0	0	0	0.00592287	0.0137039	0	0	1.15599	0	0	0	0	0	0	0	0	0	0	0	0	0	0
NVE13975	0	0	0.0214156	0.0147406	0	0	0	0.0185391	0	0.0648694	0.0125979	0	0	0	0	0	0	0	0	0	0.0137039	0.122173	0	0	0.00903563	0	0	0	0	0	0	0	0	0	0	0	0	0
v1g244506	0	0	0	0	0	0	0	0	0	0	0	0	0	0.0106876	0.0118768	0	0.0203979	0	0	0	0	0	0.0162143	0	0.00903563	0	0	0	0	0	0	0	0	0	0	0	0	0
NVE8663	0	0	0	0	0	0.0434216	0	0	0	0	0	0	0	0.0106876	0	0.0285404	0	0	0	0.0177686	0	0	0.0162143	0	0.00903563	0	0	0	0	0	0	0	0	0	0	0	0	0
NVE20882	0	0.012676	0.00356926	0	0	0	0	0.0370782	0	0	0	0.0109729	0	0.0213753	0	0	0.0067993	0	0	0.00592287	0	0	0	0	0.0180713	0	0	0	0	0	0	0	0	0	0	0	0	0
v1g220670	0	0	0.00356926	0	0.0400876	0	0	0	0	0	0	0	0	0	0	0	0	0	0.0218403	0	0	0	0	0	0	0	0.00616299	0	0	0	0	0	0	0	0	0	0	0
v1g94701	0	0	0.00356926	0	0	0	0	0	0	0.0259477	0.0125979	0	0.00867085	0	0	0	0.0271972	0	0.0436805	0	0	0	0	0	0	0	0.00616299	0	0	0	0	0	0	0	0	0	0	0
v1g119818	0	0	0.00356926	0	0.0240525	0	0	0	0.010026	0	0	0.0109729	0	0	0	0	0.0067993	0	0	0	0	0.0203622	0	0	0	0	0.00616299	0	0	0	0	0	0	0	0	0	0	0
v1g78835	0	0	0	0	0.00801751	0.0434216	0	0	0	0	0	0	0	0	0	0	0	0	0	0.00592287	0	0	0	0	0	0	0.012326	0	0	0	0	0	0	0	0	0	0	0
v1g15302	0	0	0	0.00491352	0	0	0	0	0	0	0	0	0	0	0	0	0	0	0	0	0	0.0101811	0	0.0679995	0	0	0.012326	0	0	0	0	0	0	0	0	0	0	0
v1g80429	0	0	0	0.00491352	0	0.26053	0	0	0	0.0259477	0	0	0.00867085	0	0.0118768	0	0	0	0	0.0118457	0	0.0101811	0	0	0.00903563	0	0	0.0275141	0	0	0	0	0	0	0	0	0	0
NVE10756	0	0	0	0	0.03207	0	0	0	0	0	0	0.0109729	0.00867085	0	0	0	0	0	0	0	0	0	0	0	0	0	0	0	0.00323969	0	0	0	0	0	0	0	0	0
NVE11281	0	0	0.00356926	0.00982704	0	0	0	0	0	0	0	0	0	0.0106876	0	0	0.0067993	0	0	0	0	0	0	0	0	0	0	0	0.00323969	0	0	0	0	0	0	0	0	0
v1g86027	0	0.00422533	0	0	0.272595	0	0	0	0.0200519	0	0	0	0.00867085	0.0106876	0	0	0	0	0.0218403	0	0	0	0	0	0	0	0	0	0.00323969	0	0	0	0	0	0	0	0	0
v1g211891	0	0	0.00356926	0	0	0	0	0	0	0	0	0	0	0	0.0593838	0	0	0	0	0.00592287	0	0	0	0	0	0	0	0	0.00323969	0	0	0	0	0	0	0	0	0
NVE6280	0	0	0	0	0.00801751	0	0	0	0	0	0	0	0.00867085	0	0	0	0.0135986	0	0	0	0.0822233	0	0	0	0	0	0	0	0.00323969	0	0	0	0	0	0	0	0	0
v1g32916	0	0.00422533	0	0.00491352	0	0	0.00886061	0	0	0	0	0	0.00867085	0	0	0	0	0	0	0	0	0.0101811	0	0	0	0	0	0	0.00323969	0	0	0	0	0	0	0	0	0
NVE25318	0	0.00422533	0	0	0.104228	0.0434216	0	0	0	0.0259477	0	0	0	0	0	0	0	0	0	0.0118457	0	0.0101811	0	0	0	0	0	0	0.00323969	0	0	0	0	0	0	0	0	0
NVE23219	0	0	0.00356926	0	0.0721576	0	0.00886061	0	0.010026	0	0	0	0.00867085	0	0	0	0	0	0	0	0	0.0203622	0	0	0	0	0	0	0.00323969	0	0	0	0	0	0	0	0	0
NVE14085	0	0	0	0	0.00801751	0	0	0	0	0	0.0125979	0	0.00867085	0	0	0	0	0	0	0	0	0.0203622	0	0	0	0	0	0	0.00323969	0	0	0	0	0	0	0	0	0
NVE24405	0	0	0.00356926	0.00491352	0	0	0	0.0185391	0.010026	0	0	0	0	0.0320629	0	0	0.0067993	0	0	0.00592287	0	0.264709	0	0	0	0	0	0	0.00323969	0	0	0	0	0	0	0	0	0
v1g218262	0	0	0	0	0.03207	0	0	0	0	0	0	0	0	0	0	0	0	0	0	0.00592287	0	0	0	0	0	0.0502462	0	0	0.00323969	0	0	0	0	0	0	0	0	0
v1g228651	0	0	0	0.00491352	0.0641401	0	0	0.0185391	0	0	0	0	0.0260125	0.0106876	0	0.0285404	0	0	0	0.00592287	0	0	0.0162143	0	0	0.0502462	0	0	0.00323969	0	0	0	0	0	0	0	0	0
v1g202209	0	0	0.00356926	0.00982704	0	0	0	0	0	0	0	0.0219457	0	0	0	0	0	0	0	0	0	0	0	0	0	0	0.00616299	0	0.00323969	0	0	0	0	0	0	0	0	0
NVE20112	0	0.0676053	0.00356926	0.0393082	0	0	0	0	0	0	0	0	0	0	0	0	0	0	0	0	0.0137039	0	0	0	0	0	0.00616299	0	0.00323969	0	0	0	0	0	0	0	0	0
v1g204788	0.0619886	0.0718306	0.117786	0.0982704	0	0.0434216	0.00886061	0	0.010026	0	0	0	0.00867085	0	0	0	0	0	0	0.00592287	0	0.0101811	0	0	0.0180713	0.100492	0.00616299	0	0.00323969	0	0	0	0	0	0	0	0	0
v1g211827	0	0	0.00713852	0.00491352	0	0	0	0	0	0	0	0	0	0	0	0	0	0	0	0	0	0.0101811	0	0	0	0	0	0.0275141	0.00323969	0	0	0	0	0	0	0	0	0
NVE24829	0.0619886	0	0	0	0	0	0	0	0	0	0	0	0.00867085	0	0.0118768	0	0	0	0	0	0	0.213804	0	0	0	0	0	0.0275141	0.00323969	0	0	0	0	0	0	0	0	0
v1g115371	0	0	0	0	0.00801751	0	0	0	0	0	0	0	0	0	0	0	0	0	0	0	0	0.0101811	0	0	0	0	0	0.0825423	0.00323969	0	0	0	0	0	0	0	0	0
v1g199838	0	0.00422533	0	0	0.00801751	0	0	0.0185391	0	0	0	0	0.00867085	0	0	0	0	0	0	0.00592287	0	0	0	0	0	0	0	0.110056	0.00323969	0	0	0	0	0	0	0	0	0
NVE6560	0	0	0	0	0.00801751	0	0	0	0	0	0.0251959	0	0.0173417	0	0	0	0	0	0	0	0	0	0	0	0	0	0	0	0.00647939	0	0	0	0	0	0	0	0	0
v1g32369	0	0	0	0.00491352	0.00801751	0	0	0	0	0	0	0.0219457	0.0346834	0	0	0	0.0067993	0	0	0	0	0	0	0	0	0	0.00616299	0	0.00647939	0	0	0	0	0	0	0	0	0
v1g238778	0	0	0	0	0	0	0	0	0	0	0	0	0	0	0.0237535	0	0	0	0	0	0	0	0.0162143	0	0	0	0.00616299	0	0.00647939	0	0	0	0	0	0	0	0	0
v1g98270	0	0	0.0249848	0.0147406	0	0	0	0	0.010026	0	0	0	0.00867085	0	0	0.0285404	0.0135986	0	0	0.00592287	0	0	0	0	0	0	0	0	0.00971909	0	0	0	0	0	0	0	0	0
v1g238674	0.0619886	0.00845066	0.0214156	0.0245676	0.0240525	0	0	0	0.010026	0	0	0	0	0	0.0118768	0	0	0	0	0.0177686	0	0.0203622	0.0162143	0	0	0	0	0	0.00971909	0	0	0	0	0	0	0	0	0
v1g218116	0	0	0	0	0	0	0	0	0.010026	0	0	0	0.00867085	0	0	0	0	0	0	0.00592287	0	0	0	0	0	0	0	0.0275141	0.0129588	0	0	0	0	0	0	0	0	0
v1g246240	0	0.00422533	0	0.0196541	0.00801751	0	0	0	0.010026	0	0	0.0109729	0	0	0	0	0	0.0798116	0	0.00592287	0	0	0	0	0.0271069	0	0	0	0.0226779	0	0	0	0	0	0	0	0	0
NVE7353	0	0.00422533	0	0	0.0240525	0	0	0	0.0300779	0	0	0.0109729	0.0173417	0	0	0	0	0	0	0	0	0	0.0324286	0	0	0.0502462	0	0	0.032397	0	0	0	0	0	0	0	0	0
v1g85724	0	0	0	0.0245676	0	0	0	0	0	0	0	0	0.00867085	0.0641259	0	0	0	0	0	0	0	0	0	0	0	0	0	0	0	0.0233803	0	0	0	0	0	0	0	0
NVE902	0	0.0211266	0.167755	0.0343947	0	0	0	0	0.010026	0.0129739	0	0	0	0	0	0	0	0	0	0.00592287	0	0	0	0	0	0	0	0	0	0.0233803	0	0	0	0	0	0	0	0
v1g199428	0	0.012676	0.0356926	0	0	0	0.00886061	0	0.0401039	0	0	0	0.0433542	0.876387	0	0	0.0135986	0	0	0	0	0.0509056	0	0	0	0	0	0	0	0.0233803	0	0	0	0	0	0	0	0
v1g217724	0	0	0	0	0	0	0	0	0	0	0.0125979	0	0	0	0.0118768	0	0	0	0.0218403	0	0	0	0	0.0679995	0	0	0	0	0	0.0233803	0	0	0	0	0	0	0	0
v1g203954	0	0.00845066	0	1.27752	0	0.0434216	0	0	0	0	0	0	0.0520251	0	0	0	0	0	0.0218403	0	0	0	0	0	0	0	0.012326	0	0	0.0233803	0	0	0	0	0	0	0	0
v1g215950	0.0619886	0.26197	0.0999393	0.0442217	0	0	0.00886061	0	0.010026	0	0	0	0.00867085	0.0320629	0.0118768	0	0	0	0	0.00592287	0	0	0	0	0	0	0	0.0275141	0	0.0233803	0	0	0	0	0	0	0	0
v1g240047	0	0	0	0	0	0	0	0	0	0.0129739	0	0	0	0	0.0356303	0	0	0	0	0	0	0	0	0	0	0	0	0	0.00323969	0.0233803	0	0	0	0	0	0	0	0
v1g81895	0	0	0	0.00491352	0.016035	0	0	0	0.010026	0	0	0	0	0	0	0	0.0067993	0	0	0	0	0	0	0	0	0	0.00616299	0	0.00323969	0.0233803	0	0	0	0	0	0	0	0
NVE52	0.0619886	0	0.0713852	0.0196541	0	0	0	0	0	0	0	0.0109729	0.00867085	0.0213753	0.0237535	0	0.0067993	0	0	0.0177686	0.0137039	0	0	0	0	0	0.00616299	0.0550282	0.0129588	0.0233803	0	0	0	0	0	0	0	0
v1g204044	0.0619886	0	0.00356926	0	0.0240525	0	0	0	0.010026	0	0	0	0.0173417	0	0	0	0.0135986	0	0	0.0118457	0	0	0	0	0	0	0	0	0.00971909	0.0467607	0	0	0	0	0	0	0	0
NVE2729	0	0.012676	0.0249848	0.0196541	0.0240525	0	0	0	0	0	0.0377938	0	0	0	0	0	0	0	0	0.00592287	0	0	0	0	0.00903563	0	0.012326	0	0.0453557	0.070141	0	0	0	0	0	0	0	0
v1g40040	0	0	0	0.00491352	0.0240525	0	0	0	0	0	0	0	0	0	0	0	0	0	0.0218403	0.00592287	0	0	0	0	0	0	0	0	0	0	0.0569736	0	0	0	0	0	0	0
NVE22806	0	0.0338026	0.0428311	0.0196541	0	0	0	0	0	0	0	0	0	0	0	0	0	0	0	0	0	0.0101811	0	0	0	0	0	0	0	0	0	0.0490364	0	0	0	0	0	0
NVE6236	0	0	0	0.00982704	0.00801751	0	0.00886061	0	0	0	0	0	0	0	0	0.0570809	0.0203979	0	0	0	0	0	0	0	0.0180713	0	0	0	0	0	0	0.0490364	0	0	0	0	0	0
NVE20142	0	0.00422533	0	0.368514	0.00801751	0.0868432	0	0	0	0	0	0	0.00867085	0	0	0	0	0	0	0	0	0	0.0162143	0	0	0.0502462	0	0	0	0	0	0.0490364	0	0	0	0	0	0
NVE22240	0	0	0.00356926	0.00491352	0.016035	0	0.00886061	0	0	0.0129739	0	0	0.00867085	0	0	0	0.380761	0	0	0.00592287	0	0	0	0.0679995	0	0.0502462	0	0	0	0	0	0.0490364	0	0	0	0	0	0
v1g27950	0	0.0760559	0.0856623	0.0343947	0.112245	0	0.00886061	0	0	0	0	0	0	0.0748135	0	0.0570809	0.0135986	0	0	0	0	0	0	0	0.0180713	0	0.00616299	0	0	0	0	0.0490364	0	0	0	0	0	0
v1g222783	0	0	0	0	0	0	0	0	0	0	0	0	0	0	0	0	0	0	0	0.00592287	0	0	0	0	0.00903563	0	0	0	0.00647939	0.0233803	0	0.0490364	0	0	0	0	0	0
v1g100342	0	0.219717	0.260556	0.0393082	0.00801751	0.0868432	0	0.0370782	0.010026	0	0	0.0109729	0.00867085	0.0106876	0.0118768	0	0	0	0	0	0	0	0	0	0	0	0	0	0	0.0467607	0.0569736	0.0490364	0	0	0	0	0	0
v1g202599	0	0	0	0	0	0	0	0	0	0	0	0	0	0	0	0	0	0	0	0	0	0.0101811	0	0	0	0	0	0	0.00647939	0	0	0.0980729	0	0	0	0	0	0
v1g209854	0.123977	0.00422533	0	0.0147406	0	0	0.00886061	0	0	0	0.0125979	0.0109729	0.0173417	0.0213753	0.0237535	0	0.0747923	0	0	0.00592287	0.0411117	0.0509056	0	0	0.00903563	0.0502462	0	0	0.00647939	0	0	0.147109	0	0	0	0	0	0
v1g98804	0	0	0	0.00491352	0	0	0	0	0	0	0	0	0	0.0106876	0	0	0	0	0	0.00592287	0.0274078	0	0	0	0	0	0	0	0	0	0	0	0.0399393	0	0	0	0	0
NVE21797	0	0.00422533	0.00356926	0	0.200438	0	0	0	0.010026	0	0	0	0	0	0.0237535	0	0.0067993	0	0	0.00592287	0	0.0101811	0	0.0679995	0	0	0	0	0	0	0	0	0.0399393	0	0	0	0	0
v1g81941	0.0619886	0.494363	0.0392619	0.0294811	0.016035	0.0434216	0	0.0185391	0	0.0389216	0	0	0.00867085	0.0106876	0	0	0.0067993	0	0.0218403	0.00592287	0	0	0	0	0.00903563	0	0.00616299	0	0	0	0	0	0.0399393	0	0	0	0	0
v1g199125	0.0619886	0.376054	0.139201	0	0.00801751	0	0.00886061	0.0185391	0.010026	0.0129739	0	0.0109729	0	0.0213753	0	0	0	0	0	0	0	0	0.0324286	0	0	0	0.00616299	0	0.00323969	0	0	0	0.0399393	0	0	0	0	0
v1g239622	0	0	0	0	0.0240525	0.130265	0	0	0	0	0	0	0.00867085	0	0	0	0	0	0	0	0	0	0	0	0	0	0	0	0	0.0233803	0	0	0.0399393	0	0	0	0	0
NVE22000	0.123977	0.012676	0.0107078	1.14976	0.016035	0	0.0443031	0.0185391	0	0	0.0125979	0.0329186	0.0346834	0.0641259	0.0237535	0	0.0951902	0	0.087361	0.0118457	0.0137039	0.0101811	0	0	0.0180713	0	0.00616299	0.0275141	0.00647939	0.0233803	0	0	0.0399393	0	0	0	0	0
v1g229833	0	0	0	0	0.0721576	0	0.0354425	0	0.0501298	0	0	0.0109729	0	0	0	0	0	0	0	0	0	0	0	0	0.0271069	0	0.00616299	0	0	0.0233803	0.0569736	0	0.0399393	0	0	0	0	0
NVE16618	0	0.00422533	0.00713852	0.00982704	0.00801751	0	0	0	0.0200519	0.0648694	0.0125979	0.0109729	0	0.0213753	0.0118768	0	0.067993	0	0	0	0.0959272	0.27489	0	0	0	0.0502462	0	0.0275141	0	0	0	0	0.119818	0	0	0	0	0
NVE2001	0	0.0169013	0	0	0.00801751	0	0.0620243	0	0	0	0	0	0.00867085	0	0.0118768	0	0.0203979	0.0399058	0	0	0	0	0	0	0	0	0	0	0	0	0	0	0	0.0117387	0	0	0	0
NVE3606	0	0.00845066	0	0	0.016035	0.0434216	0.0265818	0	0	0	0.0125979	0	0	0.0320629	0	0	0	0	0	0.00592287	0	0	0	0	0	0	0	0	0	0	0	0	0	0.0117387	0	0	0	0
v1g80132	0	0	0	0.00982704	0.0481051	0	0.0265818	0	0	0	0	0	0	0	0	0	0.0135986	0	0	0.0118457	0	0	0.0324286	0	0	0	0	0	0	0	0	0	0	0.0117387	0	0	0	0
v1g80762	0	0	0.00356926	0	0.00801751	0	0	0.0741565	0.0300779	0.0259477	0	0	0.0260125	0.0320629	0	0.0285404	0	0	0	0	0	0	0	0.0679995	0	0	0	0	0	0	0	0	0	0.0117387	0	0	0	0
v1g26281	0	0.00422533	0.014277	0	0	0	0	0	0	0	0	0	0	0.171002	0	0	0	0	0	0	0	0.0305434	0	0	0	0	0.00616299	0	0.00323969	0	0	0	0	0.0117387	0	0	0	0
NVE15248	0	0	0	0	0.0400876	0	0	0	0	0	0	0	0	0	0	0	0.0067993	0	0	0.0118457	0	0.173079	0	0	0	0	0.00616299	0	0.00323969	0	0	0	0	0.0117387	0	0	0	0
NVE14308	0	0	0	0	0	0	0.00886061	0	0	0	0	0.0109729	0	0	0	0	0	0	0	0	0	0	0	0	0.00903563	0	0	0	0.00971909	0	0	0	0	0.0117387	0	0	0	0
v1g204045	0.123977	0.0211266	0.014277	0.00491352	0	0	0.00886061	0	0	0	0	0	0.00867085	0	0	0	0.0067993	0	0	0	0.0137039	0.0101811	0	0	0	0	0	0	0.00323969	0.0233803	0	0	0	0.0117387	0	0	0	0
v1g207512	0.0619886	0.0464786	0.160617	0.0147406	0	0	0	0.0556174	0	0	0	0	0.00867085	0.0106876	0	0	0.0067993	0	0	0.00592287	0	0.0203622	0	0	0	0	0	0.0275141	0	0.0467607	0	0.0490364	0	0.0117387	0	0	0	0
v1g238737	0	0	0.349788	0.00982704	0.016035	0	0	0.278087	0.0802077	0	0	0	0.0346834	0	0	0	0.0407958	0	0	0.0414601	0	1.22173	0	0	0	0	0	0	0	0	0	0	0.0399393	0.0117387	0	0	0	0
v1g119462	0	0.00422533	0	0.00491352	0.184403	0.0434216	0	0	0	0	0	0	0	0	0.0118768	0	0	0	0	0	0	0	0	0	0.00903563	0	0	0	0.00647939	0	0	0.0490364	0.0399393	0.0117387	0	0	0	0
NVE17133	0	0	0.00356926	0	0	0	0.00886061	0	0	0	0	0	0	0	0.0118768	0	0	0	0	0.0177686	0	0.18326	0	0	0	0	0.012326	0	0.00323969	0	0	0.0980729	0.0798786	0.0117387	0	0	0	0
v1g101662	0	0	0.00356926	0	0.00801751	0	0	0.0185391	0.010026	0	0.0125979	0	0	0	0	0	0	0	0	0	0.0137039	0	0	0	0	0	0	0	0	0	0	0	0	0.0234775	0	0	0	0
v1g205522	0.123977	0.012676	0.00356926	0	0.00801751	0	0	0	0	0	0	0	0.00867085	0	0	0	0	0	0	0	0	0.0101811	0	0.0679995	0	0	0	0	0	0	0	0	0	0.0234775	0	0	0	0
v1g91593	0.0619886	0	0	0.0491352	0	0	0	0	0	0	0	0	0	0	0	0	0.0067993	0	0	0.00592287	0	0	0	0	0	0	0.00616299	0.0275141	0.00323969	0	0	0	0	0.0234775	0	0	0	0
NVE10035	0	0.00422533	0.0178463	0	0.0721576	0	0	0.0926956	0	0.0259477	0	0	0.0433542	0	0	0.114162	0.101989	0.0399058	0	0.159918	0	0.18326	0	0	0.0180713	0.0502462	0	0	0.00323969	0.0467607	0	0	0	0.0234775	0	0	0	0
v1g9249	0	0	0.00356926	0	0.104228	0	0	0	0.010026	0	0	0	0	0	0	0	0	0	0.0218403	0	0	0	0	0	0	0	0.012326	0	0	0	0	0	0	0.0352162	0	0	0	0
v1g217055	0	0	0.00356926	0	0	0	0	0.0185391	0	0	0	0	0.00867085	0	0.0237535	0	0.0067993	0	0	0.00592287	0	0	0.0162143	0	0.00903563	0	0	0	0.00323969	0	0	0.0490364	0	0.0352162	0	0	0	0
NVE20246	0	0	0	0.00491352	0.00801751	0	0	0	0	0	0	0	0	0	0	0	0	0	0	0	0	0	0	0	0	0	0	0	0	0	0	0	0	0.046955	0	0	0	0
v1g21060	0	0.00422533	0	0.00491352	0.016035	0	0.0177212	0	0	0	0	0	0	0	0	0.0570809	0.0135986	0	0	0	0.0137039	0	0	0	0	0	0	0	0	0	0	0	0	0.046955	0	0	0	0
v1g125015	0	0	0	0.00982704	0	0	0	0	0	0	0	0	0	0	0	0	0	0	0	0	0	0.0101811	0	0	0	0	0	0	0	0	0	0	0	0.046955	0	0	0	0
v1g25829	0	0.00422533	0.0178463	0.0294811	0.03207	0	0	0	0	0	0	0.0109729	0.0173417	0.277879	0	0	0.0067993	0	0	0.0236915	0	0.0101811	0	0	0	0	0	0	0	0.0233803	0	0.0490364	0	0.046955	0	0	0	0
NVE25887	0	0.0422533	0	0	0	0	0	0	0	0	0	0	0.0173417	0	0	0	0.0271972	0	0	0.0118457	0	0	0	0	0	0	0	0	0.00323969	0	0	0	0	0.0586937	0	0	0	0
v1g240210	0	0	0.00356926	0.0343947	0	0	0	0	0.010026	0.0778432	0.0125979	0	0.00867085	0	0	0	0	0	0	0	0	0.264709	0	0	0	0	0	0	0.00323969	0	0	0.147109	0	0.0821712	0	0	0	0
NVE19104	0	0	0.00356926	0	0.00801751	0	0.0354425	0	0	0	0	0	0	0	0	0	0	0	0	0	0	0	0	0	0	0	0	0	0	0	0	0	0	0	0.00562848	0	0	0
NVE5184	0	0	0	0	0	0.0434216	0.0265818	0	0	0	0	0	0.00867085	0.0106876	0	0.0285404	0	0	0	0	0	0	0	0	0	0	0	0	0	0	0	0	0	0	0.00562848	0	0	0
v1g240344	0	0	0	0.00491352	0	0.0868432	0	0	0	0.0129739	0	0	0	0.0213753	0	0	0.0203979	0	0	0	0	0	0	0	0	0	0	0	0	0	0	0	0	0	0.00562848	0	0	0
v1g105460	0	0	0.00356926	0	0	0	0	0	0	0	0	0	0	0	0	0	0	0	0	0	0	0.99775	0	0	0	0	0	0	0	0	0	0	0	0	0.00562848	0	0	0
v1g248296	0	0	0.00713852	0	0	0	0	0	0	0	0	0	0.0260125	0	0	0	0	0	0	0	0	0.0203622	0.0162143	0	0	0	0	0	0	0	0	0	0	0	0.00562848	0	0	0
v1g129447	0	0	0	0	0	0	0	0	0	0	0	0	0	0	0	0	0.0067993	0	0	0	0	0.244347	0	0	0	0.150739	0	0	0	0	0	0	0	0	0.00562848	0	0	0
NVE18960	0	0.0169013	0.00713852	0.00982704	0	0	0	0	0	0	0	0.0109729	0.00867085	0	0	0	0	0	0	0	0	0	0.0162143	0	0	0	0.00616299	0	0	0	0	0	0	0	0.00562848	0	0	0
v1g108942	0	0	0.0107078	0	0	0	0	0	0.010026	0	0	0	0.0173417	0.395443	0	0	0.0067993	0	0	0	0	0.122173	0.0162143	0	0	0	0	0	0.00323969	0	0	0	0	0	0.00562848	0	0	0
NVE9527	0	0	0	0	0	0	0	0	0.010026	0	0	0	0	0.0106876	0	0	0.0067993	0.0399058	0	0	0	0	0	0	0.00903563	0.0502462	0.00616299	0	0.00647939	0.0233803	0	0	0	0	0.00562848	0	0	0
v1g30997	0.123977	0.00845066	0.014277	0.0294811	0.00801751	0	0	0.0556174	0	0	0.0125979	0.0329186	0	0	0	0.0285404	0	0	0	0.0236915	0	0	0	0	0	0	0	0	0	0.0467607	0	0	0	0	0.00562848	0	0	0
v1g123261	0	0.00422533	0.014277	0	0.0962101	0.0434216	0	0	0	0.0129739	0	0	0	0	0	0	0.0067993	0	0.0436805	0.00592287	0.0274078	0	0.0162143	0	0	0	0	0	0	0.0467607	0	0	0	0	0.00562848	0	0	0
v1g218920	0	0	0	0	0.016035	0	0	0	0	0	0.0251959	0	0.0173417	0	0	0	0	0	0.0218403	0	0	0	0.0162143	0	0	0	0	0	0.00647939	0	0.0569736	0	0	0	0.00562848	0	0	0
NVE23861	0	0.00422533	0.0571082	0	0	0	0	0	0.010026	0	0	0	0	0	0	0	0	0	0	0	0	0	0	0	0.00903563	0	0	0	0	0	0	0.0490364	0	0	0.00562848	0	0	0
v1g143160	0	0.00845066	0.00356926	0.00982704	0	0	0.106327	0	0.010026	0	0	0	0	0	0	0	0.0067993	0.0399058	0	0	0	0	0	0	0	0	0	0.0550282	0	0	0	0.0490364	0	0	0.00562848	0	0	0
NVE3728	0	0	0.00713852	0	0	0	0	0.0185391	0	0	0.0251959	0	0	0	0.40381	0	0.0543944	0.159623	0	0	0.0822233	0	0	0	0	0	0.00616299	0.0275141	0.00323969	0	0	0	0.0399393	0	0.00562848	0	0	0
NVE4489	0	0.00422533	0.0356926	0.00491352	0	0	0	0	0	0.0389216	0	0	0	0	0	0	0	0	0	0	0	0	0	0.0679995	0.00903563	0	0	0.0275141	0	0	0	0	0.0798786	0	0.00562848	0	0	0
NVE10701	0	0	0	0	0	0	0	0	0	0	0	0	0	0	0	0	0.0067993	0	0	0	0.123335	0	0	0	0	0	0	0	0	0	0	0	0	0.0117387	0.00562848	0	0	0
v1g204932	0	0.00422533	0	0	0	0	0	0	0	0	0	0	0	0	0.0118768	0	0.0067993	0	0	0	0.0137039	0	0.0324286	0	0	0	0.00616299	0	0	0	0	0	0	0.0117387	0.00562848	0	0	0
NVE9525	0.123977	0.00422533	0	0	0	0.0434216	0	0	0.010026	0.0129739	0.0125979	0.0329186	0	0.0427506	0	0	0.0135986	0	0	0	0	0.0101811	0	0	0.0271069	0	0.00616299	0	0.0161985	0.0233803	0	0	0	0.0117387	0.00562848	0	0	0
NVE18256	0.0619886	0	0.0178463	1.77869	0.0240525	0	0	0.0185391	0.0300779	0	0	0.0109729	0.164746	0.128252	0.0118768	0	0.0067993	0.119717	0	0.142149	0.0274078	0.0305434	0.0324286	0	0	0	0.012326	0	0.00323969	0.0467607	0	0	0	0.0352162	0.00562848	0	0	0
v1g211825	0	0.00422533	0	0.0196541	0	0	0	0	0	0	0	0	0	0	0	0	0.0135986	0	0	0.0118457	0.0274078	0.111992	0	0	0	0.0502462	0	0	0.00971909	0	0.0569736	0.0490364	0	0.140865	0.00562848	0	0	0
NVE24706	0	0	0.00356926	0	0.00801751	0	0	0	0	0	0	0	0	0.0748135	0	0	0	0	0	0	0	0	0	0	0	0	0	0	0	0	0	0	0	0	0.011257	0	0	0
v1g241067	0	0.00422533	0	0	0	0	0	0	0	0	0	0	0	0	0	0	0.0203979	0	0	0	0	0	0	0	0	0	0	0	0	0	0	0	0	0	0.011257	0	0	0
v1g203852	0	0	0.00356926	0	0.0240525	0	0.00886061	0	0	0.0129739	0.0125979	0.0109729	0.0173417	0.0213753	0.0475071	0	0.067993	0	0	0.00592287	0.0411117	0	0	0	0	0.0502462	0	0	0	0	0	0	0	0	0.011257	0	0	0
NVE8662	0.0619886	0	0.00356926	0	0.00801751	0.0434216	0.00886061	0	0	0.0129739	0	0	0	0	0.0118768	0.0285404	0.0135986	0.0399058	0	0.00592287	0	0	0.0324286	0	0	0.0502462	0	0	0	0	0	0	0	0	0.011257	0	0	0
v1g246170	0	0.00845066	0.0107078	0	0.264578	0	0	0.0185391	0	0	0	0	0.0173417	0	0	0	0	0	0	0	0	0	0	0	0	0	0.00616299	0	0	0	0	0	0	0	0.011257	0	0	0
v1g108822	0	0.00422533	0	0	0	0	0.0177212	0	0	0	0.0125979	0	0	0	0	0	0	0	0	0	0	0.0203622	0	0	0	0	0.00616299	0.0275141	0	0	0	0	0	0	0.011257	0	0	0
v1g204514	0	0	0.00713852	0.00491352	0.016035	0	0	0	0	0	0	0.0219457	0.00867085	0	0.249412	0	0	0	0	0.00592287	0	0.0101811	0.0162143	0.0679995	0	0	0	0	0.00323969	0	0	0	0	0	0.011257	0	0	0
NVE8032	0	0	0	0.0147406	0	0	0.132909	0	0	0.0259477	0	0	0.00867085	0	0.0237535	0	0	0	0.0218403	0.0296144	0	0	0	0	0	0.0502462	0.012326	0	0.00647939	0.0233803	0	0	0	0	0.011257	0	0	0
v1g240712	0	0.00845066	0.00356926	0.00982704	0.00801751	0	0	0	0.0300779	0.0129739	0	0	0.0346834	0.0106876	0	0.0285404	0.0067993	0.0399058	0.0218403	0	0	0.0305434	0	0	0.00903563	0	0	0	0.032397	0.0233803	0	0	0	0	0.011257	0	0	0
v1g100385	0	0	0	0	0	0	0	0	0	0	0	0	0.00867085	0	0	0	0	0	0	0.0118457	0	0	0	0	0	0	0	0	0	0	0	0	0	0	0.0168854	0	0	0
v1g205904	0	0	0.00713852	0.0245676	0	0	0.00886061	0	0	0	0	0	0.00867085	0	0.0356303	0	0	0	0	0	0	0.0101811	0	0	0	0	0	0	0	0	0	0	0	0	0.0168854	0	0	0
v1g207417	0.619886	0	0.00356926	0.00491352	0.00801751	0	0	0	0	0.0129739	0.0251959	0.0219457	0.0173417	0.0641259	0	0.0285404	0.0067993	0	0	0.0118457	0.0137039	0.0101811	0.0162143	0.203998	0	0.0502462	0.012326	0	0	0	0	0	0	0	0.0168854	0	0	0
v1g243891	0	0	0.00356926	0	0	0	0.0265818	0.0185391	0.010026	0	0	0.0109729	0.00867085	0	0	0	0	0	0	0	0	0	0	0	0	0	0	0	0.00323969	0	0	0	0	0	0.0168854	0	0	0
v1g248334	0	0	0.00356926	0.00491352	0.00801751	0.0434216	0.0620243	0	0.0300779	0.0129739	0	0	0	0	0	0.0285404	0.0067993	0	0	0.00592287	0	0	0.0162143	0	0.00903563	0	0.00616299	0.0825423	0.0161985	0	0	0	0.239636	0	0.0168854	0	0	0
NVE318	0	0	0	0	0.00801751	0	0.0886061	0	0.010026	0.0908171	0.0251959	0	0.0346834	0.0106876	0.0118768	0	0.0203979	0	0	0.0118457	0	0	0	0	0.0451781	0	0	0	0.00323969	0	0	0	0	0.0117387	0.0225139	0	0	0
NVE725	0	0.00422533	0.0107078	0.0147406	0.0240525	0	0.00886061	0	0	0	0.0377938	0	0.00867085	0.0534382	0	0	0.0067993	0	0.0218403	0.0118457	0	0.0305434	0	0	0.072285	0	0	0.0550282	0.0485954	0.0467607	0	0	0	0.046955	0.0225139	0	0	0
v1g192469	0	0	0	0	0.104228	0	0.0177212	0	0.010026	0	0	0	0	0	0	0.0285404	0	0	0	0	0	0	0	0	0	0	0.00616299	0	0	0	0	0	0	0.0117387	0.0281424	0	0	0
v1g248548	0	0	0	0.0245676	0	0	0	0	0	0	0	0	0	0	0	0	0	0	0	0	0	0	0	0	0	0	0	0	0	0	0	0	0	0	0	0.00401945	0	0
v1g119418	0	0.00422533	0	0	0.0561226	0	0	0	0.010026	0	0	0	0	0	0	0	0	0	0	0	0	0	0	0	0	0	0	0	0	0	0	0	0	0	0	0.00401945	0	0
v1g42080	0	0.00422533	0	0.00491352	0.00801751	0	0.00886061	0	0	0	0	0.0219457	0	0	0	0	0	0	0	0	0	0	0	0	0	0	0	0	0	0	0	0	0	0	0	0.00401945	0	0
v1g214210	0	0	0	0	0	0	0	0	0	0	0	0	0	0	0.201905	0	0	0	0	0	0	0	0	0	0	0	0	0	0	0	0	0	0	0	0	0.00401945	0	0
v1g203014	0	0.0591546	0.0178463	0	0.00801751	0	0	0	0	0	0	0	0	0	0	0	0.0339965	0	0	0	0	0	0	0	0	0	0	0	0	0	0	0	0	0	0	0.00401945	0	0
NVE3770	0	0.0211266	0.0499697	0	0.00801751	0	0	0	0	0	0	0	0	0.0320629	0	0	0	0	0	0	0	0.0101811	0	0	0	0	0	0	0	0	0	0	0	0	0	0.00401945	0	0
v1g15221	0	0	0	0	0.0561226	0	0	0	0	0	0.0125979	0	0	0	0	0	0	0	0	0	0	0	0.0324286	0	0	0	0	0	0	0	0	0	0	0	0	0.00401945	0	0
v1g1485	0	0	0.00356926	0	0	0	0	0	0	0	0	0.0109729	0	0	0.190028	0	0	0	0	0	0	0	0	0	0.00903563	0	0	0	0	0	0	0	0	0	0	0.00401945	0	0
v1g248463	0	0	0	0	0.016035	0	0.00886061	0	0	0	0	0	0.0173417	0	0	0	0	0	0	0.00592287	0	0	0	0	0.00903563	0	0	0	0	0	0	0	0	0	0	0.00401945	0	0
v1g95962	0	0.266196	0.0107078	0.00491352	0.00801751	0	0	0.0741565	0	0.0129739	0	0	0	0.0213753	0	0	0	0	0	0	0	0	0	0	0	0.0502462	0	0	0	0	0	0	0	0	0	0.00401945	0	0
v1g95413	0	0	0.00356926	0	0.016035	0	0	0	0	0	0	0	0	0	0	0	0.0067993	0	0	0	0	0	0	0	0	0	0.00616299	0	0	0	0	0	0	0	0	0.00401945	0	0
v1g112683	0	0	0	0	0.0240525	0	0	0	0	0	0	0	0	0	0	0	0	0	0	0.00592287	0	0	0	0	0	0	0.012326	0	0	0	0	0	0	0	0	0.00401945	0	0
v1g16789	0	0	0	0	0	0	0.0354425	0	0	0	0	0.0219457	0	0	0	0	0	0	0	0	0	0	0	0	0	0	0	0.0275141	0.00647939	0	0	0	0	0	0	0.00401945	0	0
NVE21558	0	0	0	0	0.03207	0	0	0	0.010026	0.0129739	0	0	0	0	0	0	0	0	0	0	0	0	0	0	0	0	0	0	0	0.0233803	0	0	0	0	0	0.00401945	0	0
v1g246390	0	0	0	0	0.00801751	0	0	0	0	0	0	0	0	0	0.130644	0	0.0135986	0	0	0.00592287	0	0	0	0	0	0	0	0	0.00323969	0.0233803	0	0	0	0	0	0.00401945	0	0
v1g210412	0	0	0	0	0	0	0	0	0	0.0129739	0	0	0	0	0	0	0	0	0	0	0	0.0101811	0	0	0	0	0.012326	0	0	0	0.0569736	0	0	0	0	0.00401945	0	0
v1g240316	0.123977	0.278872	0.189171	0.0884434	0	0	0	0.0556174	0	0	0	0.0109729	0.0346834	0.0213753	0.0118768	0	0.0067993	0	0	0	0.0137039	0.0203622	0	0	0	0	0.00616299	0	0.00647939	0	0.0569736	0	0	0	0	0.00401945	0	0
v1g239609	0	0	0	0.00491352	0	0	0	0	0.0200519	0.0389216	0.0125979	0	0.00867085	0	0	0	0.0067993	0	0	0	0	0	0	0	0.00903563	0	0	0	0.032397	0	0	0.0490364	0	0	0	0.00401945	0	0
v1g240043	0	0	0	0.00491352	0.0240525	0	0.0354425	0	0	0	0	0	0	0.0106876	0	0	0	0	0	0.00592287	0.0137039	0	0	0	0	0	0.012326	0.0275141	0.00971909	0.070141	0.0569736	0.0490364	0	0	0	0.00401945	0	0
NVE952	0	0	0	0	0	0	0.00886061	0	0	0.0129739	0	0	0	0	0	0	0	0	0	0	0	0.0101811	0	0	0	0	0	0	0	0	0	0	0.0399393	0	0	0.00401945	0	0
NVE21250	0	0.0464786	0.00356926	0.0835299	0.016035	0	0.0443031	0.0185391	0	0	0	0	0	0.0106876	0	0	0	0.0399058	0	0	0	0	0	0	0	0	0.00616299	0.0275141	0	0	0	0	0.0399393	0	0	0.00401945	0	0
v1g200128	0.0619886	0.194365	0.199879	0.0343947	0	0	0	0.0741565	0.010026	0	0	0	0.0173417	0.0106876	0	0	0.0135986	0	0	0.0118457	0	0	0.0162143	0	0	0	0.00616299	0.0275141	0.00323969	0	0.0569736	0	0.0399393	0	0	0.00401945	0	0
v1g117600	0.123977	0.0338026	0.167755	0.152319	0	0	0	0	0	0	0	0	0	0.0106876	0	0	0	0	0	0.00592287	0	0	0.0162143	0	0.00903563	0	0.00616299	0.0275141	0.00323969	0	0	0	0	0.0117387	0	0.00401945	0	0
NVE19752	0	0	0	0	0	0	0	0	0	0	0.0125979	0	0	0.0320629	0	0	0	0	0	0	0	0	0	0	0	0	0	0	0	0.0233803	0	0	0	0.0117387	0	0.00401945	0	0
v1g238515	0.0619886	0	0	0.00491352	0	0	0.0177212	0	0	0	0	0	0	0	0.0118768	0	0	0	0	0.00592287	0	0.162898	0	0	0	0.100492	0	0.0275141	0	0.0233803	0.0569736	0	0	0.0117387	0	0.00401945	0	0
v1g210306	0	0.0718306	0.117786	0.0638758	0.00801751	0	0.00886061	0	0.010026	0	0	0	0.00867085	0.0213753	0.0237535	0	0.0135986	0	0	0	0	0	0	0	0	0	0	0	0	0	0	0.0490364	0	0.0117387	0	0.00401945	0	0
v1g246114	0	0.00422533	0.00356926	0.00491352	0.0400876	0.0434216	0	0	0	0	0	0	0	0.0106876	0	0	0.0135986	0	0	0.00592287	0	0	0	0.0679995	0.00903563	0	0	0	0	0	0	0.0490364	0	0.0117387	0	0.00401945	0	0
v1g241193	0.0619886	0	0	0.00491352	0.176385	0.130265	0.00886061	0.0185391	0	0	0	0.0109729	0	0	0	0	0	0	0	0.00592287	0	0	0.0162143	0.0679995	0.0271069	0	0	0.0275141	0	0	0	0.0490364	0	0.0117387	0	0.00401945	0	0
NVE10155	0	0	0	0	0	0	0	0	0	0	0	0	0	0	0.0118768	0	0.0067993	0	0	0	0	0	0	0	0	0	0	0	0.00971909	0	0	0.0490364	0	0.0117387	0	0.00401945	0	0
v1g142824	0	0	0	0	0	0	0	0	0	0	0	0	0.0173417	0.0106876	0	0	0.0135986	0	0	0.00592287	0	0.173079	0	0	0	0	0.00616299	0	0.00323969	0	0	0	0.0399393	0.0117387	0	0.00401945	0	0
v1g165851	0	0	0	0.0147406	0	0.0868432	0	0.129774	0.0701818	0	0.125979	0.07681	0.121392	0.0106876	0	0.0570809	0	0	0	0.0177686	0	0.0203622	0	0	0.00903563	0	0.0308149	0.0550282	0.129588	0.0233803	0	0	0.0399393	0.0117387	0	0.00401945	0	0
v1g88076	0	0.00422533	0	0.0343947	0	0	0.115188	0	0	0.0129739	0.0125979	0.0109729	0	0	0	0	0	0.0399058	0	0.00592287	0	0	0	0	0	0	0.0493039	0.0825423	0.0291573	0	0	0	0	0.0704325	0	0.00401945	0	0
v1g97721	0	0	0.00356926	0.0196541	0.00801751	0	0.00886061	0.0185391	0	0.0259477	0	0	0	0	0	0	0.0067993	0	0	0	0	0.132355	0.0486429	0	0	0	0	0	0	0.0233803	0	0	0	0.0939099	0	0.00401945	0	0
NVE15290	0	0	0	0	0	0	0	0	0	0.0129739	0.0125979	0	0	0	0	0	0	0	0	0	0	0.0101811	0	0	0	0	0	0	0	0	0	0	0	0	0.00562848	0.00401945	0	0
v1g207973	0	0	0.0107078	0	0.0641401	0	0	0	0	0.0129739	0	0	0	0	0	0	0	0	0	0	0	0	0	0	0	0	0.018489	0	0	0	0	0	0	0	0.00562848	0.00401945	0	0
v1g247056	0.0619886	0.025352	0.014277	0.00491352	0.016035	0	0.00886061	0	0.010026	0.0129739	0	0	0.00867085	0.0320629	0	0.0285404	0.0271972	0	0.087361	0.00592287	0.0137039	0.213804	0.0324286	0	0.0180713	0	0	0.0275141	0	0	0	0	0	0	0.00562848	0.00401945	0	0
NVE23101	0	0	0	0	0.00801751	0.0434216	0.00886061	0	0	0	0	0.0109729	0	0	0	0	0.0135986	0	0	0	0	0.0101811	0.0162143	0	0	0	0	0	0.0161985	0	0	0.0980729	0	0	0.00562848	0.00401945	0	0
NVE9028	0	0	0.00356926	0	0	0.0868432	0.0531637	0	0.010026	0	0	0	0	0	0	0.0285404	0	0	0	0	0	0	0	0	0	0.0502462	0	0	0.00323969	0	0	0	0	0.0117387	0.00562848	0.00401945	0	0
v1g31464	0	0	0.0499697	0.0835299	0	0	0.00886061	0.0185391	0.010026	0.0129739	0	0	0.00867085	0.0106876	0	0	0.0407958	0	0	0.00592287	0	0.0101811	0.0162143	0	0	0.100492	0.00616299	0	0.00971909	0	0	0	0	0.0117387	0.00562848	0.00401945	0	0
v1g89722	0.123977	0.0338026	0.132063	0.226022	0.00801751	0.0868432	0.0177212	0	0	0.0129739	0	0.0438914	0.0433542	0.0106876	0.0118768	0.0285404	0.0135986	0.119717	0	0.00592287	0	0.0203622	0	0	0.0271069	0	0.012326	0	0.00647939	0	0	0	0	0.0234775	0.00562848	0.00401945	0	0
v1g248195	0	0.012676	0	0	0	0	0	0	0	0	0	0	0	0	0	0	0.0135986	0	0	0	0	0.0101811	0	0	0	0.0502462	0	0	0	0	0	0	0	0	0.011257	0.00401945	0	0
v1g169225	0	0.00845066	0	0.0147406	0	0	0	0	0.010026	0	0	0	0	0	0	0	0	0.0798116	0	0	0	0.0203622	0	0	0	0	0	0	0.00323969	0	0	0	0	0	0.011257	0.00401945	0	0
v1g247470	0	0	0.00356926	0	0.0400876	0	0.0265818	0	0	0	0	0.0109729	0	0	0	0	0	0	0.0436805	0.00592287	0.0274078	0	0.0162143	0	0.00903563	0	0.012326	0	0	0.0467607	0	0.0490364	0	0	0.011257	0.00401945	0	0
v1g236985	0.0619886	0.00422533	0	0.0147406	0.0962101	0	0.124049	0	0.010026	0	0	0	0	0	0	0.0285404	0	0	0.0218403	0	0	0	0.0324286	0	0	0	0	0	0.00323969	0	0	0	0	0	0.0168854	0.00401945	0	0
NVE6424	0	0	0	0.0196541	0	0	0	0.0370782	0	0	0	0	0	0	0.0118768	0	0	0	0	0.00592287	0	0.0101811	0	0	0	0	0.00616299	0.0275141	0.00971909	0	0	0	0.0399393	0	0.0168854	0.00401945	0	0
v1g21366	0.0619886	0.00845066	0	0.00491352	0.016035	0.0434216	0.0620243	0	0.010026	0	0.0125979	0.0109729	0.00867085	0	0.0356303	0.0570809	0.0271972	0.0399058	0.0218403	0	0	0	0	0	0	0	0.00616299	0	0.00971909	0	0	0	0.0399393	0.0117387	0.0168854	0.00401945	0	0
NVE10758	0	0	0.0178463	0.0393082	0.016035	0	0.00886061	0.0370782	0.010026	0.0129739	0	0.0219457	0	0.0106876	0.0356303	0	0.0067993	0.0399058	0	0.0533059	0.0274078	0.0101811	0	0	0	0	0.012326	0.0275141	0.0129588	0.0467607	0	0.0490364	0.0399393	0.0234775	0.0168854	0.00401945	0	0
v1g196376	0	0.194365	0.00713852	0.0343947	0	0	0.00886061	0	0	0	0	0.0219457	0.00867085	0	0	0	0.0135986	0	0	0.00592287	0	0	0	0	0	0	0.00616299	0.0275141	0	0	0	0	0	0	0.0225139	0.00401945	0	0
v1g245030	0	0.00845066	0.00356926	0	0.03207	0	0.00886061	0	0	0	0	0	0	0	0	0	0	0	0	0	0	0	0.0162143	0	0	0	0	0	0.00323969	0	0	0	0	0	0.0225139	0.00401945	0	0
v1g89958	0	0	0.00356926	0	0	0	0.00886061	0	0	0	0	0	0	0	0	0	0.0135986	0	0	0.0118457	0.0137039	0	0	0	0.00903563	0	0	0	0	0	0	0	0	0	0.0281424	0.00401945	0	0
v1g237819	0	0	0.00713852	0.00491352	0	0	0.00886061	0.0185391	0	0.0129739	0	0	0	0	0.0593838	0	0.0135986	0	0	0.00592287	0	0.0407245	0	0	0	0.0502462	0.018489	0	0.0161985	0.0233803	0	0	0	0.046955	0.0281424	0.00401945	0	0
v1g224190	0	0	0.00356926	0.00982704	0	0	0	0	0	0	0	0	0	0	0	0	0	0	0	0	0	0	0	0	0	0	0	0	0	0	0	0	0	0	0	0.00803891	0	0
v1g82548	0	0	0	0	0.016035	0	0	0	0.010026	0.0259477	0	0	0	0	0	0	0	0	0	0	0	0	0	0	0	0	0	0	0	0	0	0	0	0	0	0.00803891	0	0
NVE5260	0	0.00845066	0	0	0.00801751	0	0	0	0	0	0	0	0	0	0	0	0	0	0	0	0	0	0	0	0	0	0	0	0.00323969	0	0	0	0	0	0	0.00803891	0	0
v1g241459	0	0.012676	0.0214156	0.0638758	0	0	0	0	0.010026	0	0	0	0	0	0.0118768	0.0285404	0	0.0399058	0	0	0	0.0203622	0	0	0	0	0	0	0.00323969	0	0	0	0	0	0	0.00803891	0	0
v1g211579	0	0	0	0.00491352	0.00801751	0	0.106327	0.0185391	0	0	0	0	0	0	0	0.0285404	0.0067993	0	0	0.00592287	0	0.0101811	0	0.0679995	0.00903563	0	0	0	0.00647939	0	0	0	0	0	0	0.00803891	0	0
NVE3670	0	0.0211266	0.00713852	0.0540487	0.0561226	0	0.00886061	0	0	0	0	0	0	0.0106876	0	0	0.0067993	0	0	0	0	0	0	0	0.00903563	0.0502462	0	0	0.00647939	0	0	0	0	0	0	0.00803891	0	0
NVE25008	0	0	0	0	0.168368	0	0	0.0185391	0	0	0	0.0109729	0	0.0106876	0.0237535	0.0285404	0	0	0	0.0118457	0	0	0.0162143	0	0	0	0	0	0.00323969	0.0467607	0	0	0	0	0	0.00803891	0	0
NVE20457	0	0.0464786	0.0499697	0.00982704	0	0	0	0	0	0	0	0	0	0	0	0	0.0135986	0	0	0	0.0137039	0	0	0	0	0.0502462	0.00616299	0	0	0	0	0	0.0399393	0	0	0.00803891	0	0
NVE5946	0	0	0.00713852	0	0.00801751	0.0434216	0	0.0185391	0	0.0259477	0	0.0219457	0.00867085	0	0	0	0.0135986	0	0	0.00592287	0	0	0	0	0.0361425	0	0	0.0550282	0.0453557	0	0	0.0490364	0.0399393	0	0	0.00803891	0	0
NVE13370	0	0.00422533	0	0	0	0	0	0	0.010026	0.0129739	0	0	0	0	0	0	0.0067993	0	0	0	0	0	0	0	0	0	0.00616299	0	0	0	0	0	0	0.0117387	0	0.00803891	0	0
v1g220085	0	0.00845066	0.103509	0.152319	0.00801751	0	0	0.0185391	0	0	0	0	0.0173417	0	0	0	0	0	0	0	0.0137039	0	0	0	0	0	0.00616299	0	0	0	0	0	0	0.0117387	0	0.00803891	0	0
NVE2250	0	0	0	0	0.03207	0	0.00886061	0.0185391	0.0401039	0.0129739	0	0.0109729	0.0346834	0	0	0.0285404	0	0	0.0218403	0.00592287	0	0.0203622	0	0	0	0.0502462	0.012326	0	0.0161985	0	0	0	0	0.0117387	0	0.00803891	0	0
v1g241352	0	0	0	0	0	0	0	0.0185391	0.010026	0	0	0	0	0	0	0	0.0067993	0	0	0	0	0.0203622	0	0	0	0	0.00616299	0	0	0	0	0	0	0.0234775	0	0.00803891	0	0
v1g246334	0	0	0	0	0	0	0.00886061	0	0.010026	0	0.0125979	0.0109729	0.00867085	0	0.0712606	0.0285404	0	0	0	0	0	0	0.0648572	0	0.00903563	0	0.00616299	0	0.00323969	0	0	0	0	0	0.00562848	0.00803891	0	0
NVE5438	0	0	0	0	0.0240525	0	0	0.0370782	0	0	0	0	0	0	0	0	0.0067993	0	0	0	0.0137039	0	0.0324286	0.0679995	0	0	0	0	0.00647939	0	0	0	0	0	0.00562848	0.00803891	0	0
v1g83480	0.185966	0.0338026	0.178463	0.407822	0.00801751	0.0434216	0.0265818	0.0185391	0.0300779	0.0259477	0	0.0329186	0.0346834	0	0.0118768	0.0285404	0.0067993	0.0399058	0	0.00592287	0	0.0101811	0.0162143	0	0	0.0502462	0.0246519	0.0275141	0.0129588	0.0467607	0	0.0490364	0	0	0.00562848	0.00803891	0	0
NVE867	0	0	0	0.00982704	0.00801751	0	0	0.0185391	0.0300779	0.0778432	0	0	0	0	0.0118768	0	0	0	0	0	0.0137039	0.162898	0	0	0	0	0	0	0	0	0	0	0	0.0704325	0.011257	0.00803891	0	0
NVE7992	0.247954	0.012676	0.0321234	0.00491352	0.176385	1.04212	0.0354425	0	0.0200519	0.0259477	0	0.0329186	0.0433542	0.0641259	0.0356303	1.39848	1.08789	0.0399058	0.087361	0.0710745	0.0822233	0.0305434	0.324286	0.0679995	0.117463	0.0502462	0	0.0825423	0.0129588	0	0.170921	0.343255	0.0798786	0	0.0225139	0.00803891	0	0
NVE15402	0	0.00845066	0.00356926	0.00491352	0.00801751	0	0.0443031	0	0	0.0259477	0.0251959	0	0	0	0	0	0	0.0399058	0	0	0	0	0.0324286	0	0	0	0.00616299	0	0.00971909	0	0	0	0	0	0.0787987	0.00803891	0	0
NVE22732	0	0.012676	0	0	0	0	0	0	0	0	0	0	0	0	0	0	0	0	0	0.00592287	0	0	0	0	0	0	0	0	0	0	0	0	0	0	0	0.0120584	0	0
NVE19835	0	0.00422533	0	0	0	0	0	0	0	0	0	0	0	0	0	0	0.0135986	0	0	0	0	0.0101811	0	0	0	0	0	0	0	0	0	0	0	0	0	0.0120584	0	0
NVE17659	0.0619886	0.19859	0.214156	0.0147406	0.016035	0	0.0177212	0.0556174	0.010026	0	0	0	0.0173417	0	0.0356303	0	0.0067993	0	0	0.0118457	0	0	0	0	0	0.0502462	0	0	0.00323969	0.0233803	0	0	0	0	0	0.0120584	0	0
v1g161656	0.0619886	0.025352	0.0356926	0.0442217	0.03207	0	0.0177212	0.0185391	0.0200519	0.0259477	0.0251959	0.0109729	0.0173417	0	0	0	0.0067993	0	0	0.00592287	0	0.0203622	0	0	0	0.0502462	0	0	0.00647939	0	0	0	0.0399393	0.0117387	0	0.0120584	0	0
NVE11362	0.0619886	0	0.00356926	0	0.0801751	0	0	0	0	0	0	0	0.0173417	0	0	0	0.0067993	0	0	0	0.0137039	0	0.0324286	0	0	0	0	0	0.00647939	0	0	0	0	0	0.00562848	0.0120584	0	0
NVE18952	0.0619886	0.228168	0.681729	0.132665	0.00801751	0	0.00886061	0.0370782	0.0200519	0.0129739	0	0	0.0433542	0.0534382	0	0.0285404	0.0135986	0	0	0	0.0274078	0	0	0.0679995	0	0	0.018489	0.0550282	0.0194382	0.0467607	0.0569736	0	0	0	0.011257	0.0120584	0	0
v1g198459	0.0619886	0.156337	0.182032	0.0835299	0.00801751	0.0434216	0	0.0370782	0.0200519	0	0.0125979	0.0438914	0.00867085	0.0641259	0.249412	0.0285404	0.0543944	0.0399058	0	0.0177686	0.0137039	0.0101811	0.0324286	0	0.00903563	0.0502462	0.012326	0	0	0	0	0.0490364	0	0.0234775	0.011257	0.0120584	0	0
NVE5787	0	0.012676	0	0.00491352	0.0240525	0.0434216	0.00886061	0	0	0	0	0.0109729	0	0	0	0.0285404	0	0	0	0	0	0.0203622	0.0486429	0	0	0	0	0	0.00971909	0	0	0	0	0	0.0168854	0.0120584	0	0
v1g175230	0	0	0	0	0	0.0434216	0	0	0.0200519	0	0	0	0	0	0	0	0	0	0	0	0	0	0.0162143	0	0	0	0.012326	0	0.00647939	0	0	0	0	0	0.0281424	0.0120584	0	0
NVE10485	0	0	0	0	0.016035	0	0.00886061	0	0	0	0	0	0	0	0	0.0285404	0	0	0	0.00592287	0	0	0	0	0	0	0	0	0.00323969	0	0	0	0	0	0.0393993	0.0120584	0	0
NVE13134	0	0	0	0	0	0	0	0.0185391	0.010026	0	0	0	0	0.0106876	0	0	0.0203979	0	0	0	0	0.0509056	0	0	0	0	0	0	0	0	0	0	0	0	0	0.0160778	0	0
v1g95978	0	0	0.00713852	0	0.016035	0	0.0443031	0	0.010026	0.0908171	0.0125979	0	0	0.0106876	0	0.0285404	0.0135986	0	0.0218403	0.0118457	0	0	0	0.135999	0.00903563	0	0.00616299	0	0.00971909	0.0233803	0.0569736	0	0	0.0117387	0.00562848	0.0160778	0	0
v1g208975	0	0.00845066	0.00713852	0.00491352	0.016035	0.0434216	0.159491	0	0	0	0.0125979	0.0438914	0.0173417	0.0320629	0	0	0.0067993	0	0.0218403	0.0177686	0.0548155	0.0101811	0	0	0	0	0	0	0.00971909	0.0233803	0	0.0490364	0	0	0.011257	0.0160778	0	0
v1g2203	0	0.688729	0.888746	0.368514	0.03207	0.0434216	0.0177212	0.0741565	0.0401039	0	0.0125979	0.0219457	0.0260125	0.0855011	0.0237535	0	0.0543944	0.0399058	0.0218403	0.0296144	0.0137039	0.0101811	0.0972857	0.0679995	0.00903563	0.0502462	0.0308149	0	0.0161985	0.0467607	0.0569736	0	0.0798786	0	0.011257	0.0160778	0	0
NVE21605	0	0.00422533	0	0.00491352	0.0240525	0.0434216	0	0	0.0401039	0	0	0	0.00867085	0	0	0.0285404	0.0339965	0	0.0218403	0	0.0137039	0.0101811	0	0	0.00903563	0	0	0	0	0	0	0	0	0	0	0.0200973	0	0
v1g202466	0	0.012676	0.0178463	0	0	0	0.00886061	0.0185391	0.0200519	0.0129739	0.0629897	0.0219457	0	0.0213753	0.0118768	0	0.0067993	0	0	0	0	0	0.0162143	0	0.072285	0	0.00616299	0.0275141	0.0161985	0.0467607	0	0	0	0	0.00562848	0.0200973	0	0
v1g236771	0	0	0.00356926	0.00982704	0.280613	0	0.0265818	0	0.0200519	0	0	0.0109729	0	0	0	0	0.0271972	0	0	0	0.0137039	0	0.0324286	0	0	0	0	0.0275141	0	0	0	0	0	0.0117387	0.00562848	0.0200973	0	0
v1g243882	0	0.00422533	0	0.0147406	0.0481051	0	0.0177212	0	0	0	0.0377938	0	0	0.0106876	0	0	0	0	0.0218403	0.00592287	0	0	0	0	0.00903563	0	0	0	0	0	0	0	0.0399393	0	0.011257	0.0200973	0	0
v1g183101	0	0	0.00356926	0	0.016035	0	0.0354425	0.0185391	0	0.0129739	0	0.0548643	0.00867085	0.0106876	0	0	0	0	0.0436805	0	0	0	0	0	0.0180713	0	0	0	0	0	0	0	0	0.0117387	0.011257	0.0200973	0	0
v1g212518	0	0	0.0178463	0.0737028	0.016035	0	0.0708849	0	0.010026	0.0129739	0	0	0	0	0.0118768	0	0	0.0399058	0	0	0	0.0101811	0	0	0	0.0502462	0	0	0.00323969	0	0	0	0	0	0.0168854	0.0200973	0	0
v1g112739	0	0.038028	0.00356926	0.0245676	0.00801751	0	0.0354425	0.0370782	0	0	0.0125979	0	0.0173417	0.0213753	0	0	0.0475951	0	0	0.0355372	0	0.0101811	0.0648572	0	0	0	0.00616299	0	0.0161985	0	0.0569736	0	0	0.0117387	0.0393993	0.0200973	0	0
v1g248114	0	0	0.00356926	0.00491352	0.00801751	0	0.0265818	0	0	0	0	0	0	0.0534382	0	0	0.0067993	0	0	0	0	0	0.0162143	0	0	0	0	0	0	0	0	0	0	0	0.00562848	0.0241167	0	0
v1g87698	0	0	0	0.00491352	0	0	0.00886061	0.0185391	0.0200519	0.0129739	0	0	0	0.0106876	0	0	0.0203979	0	0	0	0	0	0	0	0	0	0	0	0.00323969	0	0	0	0	0	0.011257	0.0241167	0	0
v1g88759	0	0.00845066	0.00713852	0.00491352	0.0561226	0	0.0265818	0	0.0300779	0	0	0	0	0	0	0	0.0067993	0.119717	0	0	0	0.0203622	0.0324286	0	0	0.0502462	0.012326	0	0.00647939	0	0.0569736	0	0.159757	0.0117387	0.0393993	0.0241167	0	0
NVE9264	0	0	0.00356926	0.00982704	0.0400876	0.0434216	0.0265818	0.0185391	0.010026	0.0129739	0	0.0329186	0.00867085	0.0427506	0	0	0.0067993	0	0.0218403	0.0177686	0	0	0	0	0.00903563	0	0.00616299	0	0	0	0	0	0.399393	0.0117387	0.0225139	0.0281362	0	0
v1g237876	0	0.038028	0.00356926	0.0196541	0.016035	0.0434216	0.0265818	0.0370782	0.0701818	0.0129739	0.0125979	0.0109729	0	0.0106876	0	0	0	0.0798116	0	0.0236915	0.0137039	0.0203622	0.0324286	0.203998	0.0542138	0.0502462	0.0431409	0.0550282	0.0615542	0.0467607	0	0	0	0	0.00562848	0.0321556	0	0
NVE1313	0	0.00422533	0	0.0196541	0.0240525	0	0.00886061	0	0	0	0	0	0	0.0320629	0.0118768	0	0	0.119717	0	0	0	0	0.0162143	0	0.00903563	0	0	0	0	0.0233803	0	0	0	0.0234775	0.00562848	0.0361751	0	0
v1g138108	0	0.00422533	0	0.00491352	0.03207	0.0434216	0.0443031	0.0185391	0.0200519	0	0.0125979	0	0	0	0	0	0	0	0.0436805	0.00592287	0	0	0.0324286	0	0	0	0.012326	0.0825423	0.00323969	0	0.0569736	0.0490364	0	0.0117387	0.0337709	0.0361751	0	0
v1g237981	0	0.00845066	0.00356926	0.0442217	0	0	0.0620243	0.0185391	0.0802077	0	0.0503918	0.0219457	0.0433542	0.0213753	0.0118768	0	0.0203979	0.0399058	0.0218403	0.00592287	0.0274078	0.081449	0	0	0.0361425	0	0	0	0.0129588	0	0	0.0490364	0.0798786	0.0117387	0.0562848	0.0401945	0	0
v1g18799	0	0.012676	0.00356926	0	0.00801751	0.0434216	0.0265818	0	0	0	0.0125979	0	0	0	0.0118768	0.0285404	0	0.119717	0	0.0118457	0.0685194	0	0.0162143	0	0	0	0	0	0.00323969	0	0	0	0	0	0.0168854	0.0482334	0	0
v1g15934	0	0.00422533	0	0.00491352	0.0240525	0.130265	0.0443031	0	0.0200519	0.0259477	0.0125979	0.0548643	0.00867085	0	0.0118768	0	0.0067993	0	0	0.00592287	0.0137039	0.0101811	0	0.0679995	0.0180713	0	0.0369779	0	0.0194382	0	0	0	0	0	0.0281424	0.0482334	0	0
v1g104131	0	0.00845066	0.00356926	0.00491352	0.00801751	0.0434216	0.0620243	0.0185391	0.0200519	0.103791	0.0251959	0.0548643	0	0.0106876	0.0118768	0.0285404	0	0.0798116	0	0.0355372	0.0548155	0	0.0810714	0	0.0361425	0.100492	0.0308149	0.0550282	0.0680336	0.070141	0.0569736	0.0490364	0.0399393	0.046955	0.011257	0.0562724	0	0
v1g202976	0	0	0.00356926	0.00491352	0.0400876	0	0.00886061	0	0	0.0129739	0	0	0	0	0.0118768	0	0	0	0	0	0	0	0	0	0.00903563	0.0502462	0	0	0	0	0	0	0	0	0.0450278	0.0562724	0	0
v1g163545	0.0619886	0.00845066	0	0.00491352	0.216473	0	0.106327	0	0.010026	0.0129739	0	0.0329186	0.0173417	0.0106876	0.0237535	0.0285404	0.0067993	0.0798116	0.0436805	0.0236915	0	0.0203622	0.0810714	0.0679995	0	0	0	0.0275141	0.00323969	0	0.0569736	0	0	0	0.0225139	0.0602918	0	0
v1g243020	0	0.0338026	0.00713852	0.0393082	0.312683	0.0434216	0.256958	0.0185391	0	0.0648694	0.0881856	0	0	0	0.0118768	0	0	0	0.109201	0.00592287	0	0.0203622	0.0324286	0.0679995	0.00903563	0	0.00616299	0.0275141	0	0	0	0	0.0399393	0.0352162	0.0731702	0.0683307	0	0
v1g96522	0	0	0.0107078	0.00491352	0.00801751	0.0434216	0.0974668	0	0.0601558	0.0389216	0.0881856	0.0219457	0	0.0106876	1.3302	0.114162	0.0067993	0.279341	0.0218403	0.0296144	0.123335	0.111992	0.470214	0.0679995	0.00903563	0.100492	0.012326	0	0.0161985	0	0.113947	0	0.199696	0.129126	0.118198	0.29342	0	0
v1g205137	0	0	0.00713852	0	0.00801751	0	0.00886061	0	0	0	0	0	0	0	0	0	0.0067993	0	0	0	0	0	0	0.0679995	0	0	0	0	0	0	0	0	0	0	0	0	0	0.0324401
v1g248843	0	0	0	0.00491352	0	0	0	0.0185391	0	0.0129739	0.0125979	0	0.0173417	0.0106876	0	0	0	0	0	0.0414601	0.0137039	0	0	0	0	0	0	0.0275141	0.00323969	0	0	0	0	0	0	0	0	0.0324401
v1g240246	0	0.321125	0.174894	0.00491352	0.00801751	0	0	0.0370782	0.010026	0	0.0125979	0	0.0173417	0	0	0	0	0	0	0	0	0	0	0	0	0	0	0	0.00647939	0.0233803	0	0	0	0	0	0	0	0.0324401
v1g162278	0.0619886	0.00422533	0	0	0	0	0.00886061	0.0185391	0.0300779	0.0129739	0	0.0438914	0.0520251	0	0	0	0.0135986	0	0	0	0	0.0305434	0.0162143	0	0	0	0	0	0.00647939	0.0233803	0	0	0	0	0	0	0	0.0324401
v1g166027	0	0	0	0	0.03207	0	0.00886061	0.0185391	0	0	0	0	0	0	0	0	0	0	0	0	0	0	0.0162143	0	0	0	0	0	0	0.0233803	0	0	0	0.0117387	0	0	0	0.0324401
NVE20456	0.0619886	0	0.232002	0.0540487	0.03207	0	0	0.0556174	0.0200519	0	0	0	0.0173417	0	0	0	0	0	0	0.0177686	0.0137039	0	0	0	0	0	0	0.0275141	0	0.0467607	0	0	0	0.0117387	0	0	0	0.0324401
v1g206622	0	0.00422533	0.00356926	0	0	0	0	0.0185391	0	0	0	0	0.0173417	0	0	0	0.0203979	0	0.0218403	0.00592287	0	0.111992	0	0	0	0	0	0	0.00323969	0	0	0.0490364	0	0.0117387	0	0	0	0.0324401
v1g123739	0	0	0	0	0.0240525	0	0.0177212	0	0.010026	0.0129739	0.0125979	0	0	0	0.0237535	0	0.0203979	0	0	0.00592287	0	0	0	0	0	0	0	0	0	0	0	0	0	0.0117387	0.00562848	0	0	0.0324401
v1g241094	0	0.00422533	0	0.0147406	0	0	0.0265818	0	0	0	0	0.0219457	0	0.0427506	0	0	0.0203979	0	0	0.0414601	0	0.0509056	0	0	0	0.0502462	0.012326	0	0	0.0233803	0	0.0490364	0	0	0.011257	0	0	0.0324401
v1g211529	0	0.00845066	0	0.00491352	0.03207	0	0.0708849	0	0.010026	0.0129739	0	0	0	0.0106876	0	0.0285404	0.0203979	0	0	0	0.0137039	0	0	0	0	0	0.00616299	0	0	0	0	0	0	0	0.0337709	0	0	0.0324401
v1g247901	0	0.245069	0.149909	0.0245676	0	0	0	0.0185391	0.0300779	0	0	0	0.0260125	0.0213753	0	0	0.0067993	0	0	0	0	0.0203622	0.0162143	0	0	0	0	0	0	0	0	0	0	0	0	0.00401945	0	0.0324401
v1g168974	0	0.00845066	0	0.00491352	0.016035	0.0434216	0	0.0370782	0.010026	0	0	0	0	0	0	0	0	0	0	0.0236915	0	0	0.0162143	0	0	0.0502462	0	0.0275141	0.00647939	0.0233803	0	0	0	0	0.00562848	0.00401945	0	0.0324401
v1g27862	0.0619886	0.00422533	0.00713852	0	0.16035	0.173686	0.106327	0	0	0.0389216	0	0	0	0	0.0118768	0.0856213	0.0203979	0	0	0.00592287	0.0137039	0.0203622	0	0	0	0.0502462	0.00616299	0.0275141	0	0	0.0569736	0	0.239636	0	0.00562848	0.00401945	0	0.0324401
v1g104003	0	0	0	0	0	0	0	0	0	0	0	0	0	0	0	0	0	0	0	0.00592287	0	0	0	0	0	0	0	0	0	0	0	0	0	0	0.0393993	0.00401945	0	0.0324401
v1g210990	0	0	0	0	0.03207	0.173686	0.0354425	0	0	0.0129739	0	0	0	0	0	0	0	0	0	0.0118457	0	0	0	0	0	0	0	0	0	0	0	0	0	0	0	0.00803891	0	0.0324401
v1g241384	0.43392	0.494363	0.38548	0.0589623	0.016035	0.0434216	0.0177212	0.0370782	0.0401039	0.0129739	0	0.0329186	0.00867085	0.0106876	0	0	0.0135986	0	0	0.0118457	0.0137039	0	0.0324286	0	0	0	0.00616299	0.0275141	0.00647939	0.0233803	0.0569736	0.0980729	0	0.0117387	0.011257	0.00803891	0	0.0324401
NVE6123	0	0.00422533	0.014277	0.00982704	0.00801751	0	0	0	0.010026	0	0	0	0	0.0748135	0	0	0.0271972	0	0.0218403	0.0355372	0	0	0	0	0	0	0	0	0.0226779	0	0	0	0	0	0	0.0120584	0	0.0324401
v1g241973	0	0.0295773	0.0928008	0	0.0240525	0.0868432	0.00886061	0.0370782	0.0200519	0	0	0	0	0.0106876	0.0118768	0	0.0067993	0	0	0.00592287	0.0137039	0.0203622	0	0	0	0	0	0.0275141	0.00323969	0	0.113947	0	0.0399393	0	0	0.0120584	0	0.0324401
NVE10136	0.247954	0.194365	0.228433	0	0.016035	0	0.00886061	0.0370782	0.0401039	0	0	0.0109729	0.00867085	0	0	0.0285404	0.0067993	0.0798116	0.0218403	0.00592287	0	0	0	0	0	0	0	0	0.00647939	0.0233803	0	0	0.0798786	0	0	0.0120584	0	0.0324401
v1g231991	0.0619886	0.612673	0.521112	0.171973	0	0	0.0265818	0.0185391	0.010026	0	0.0125979	0.0109729	0.0260125	0.0320629	0.0475071	0.0285404	0.0203979	0.0399058	0	0.0355372	0.0274078	0	0	0	0.00903563	0	0.0246519	0.0275141	0.0356366	0.0467607	0.0569736	0	0.0399393	0.0352162	0	0.0120584	0	0.0324401
v1g168689	0.0619886	0.00422533	0.00356926	0.00491352	0.00801751	0	0	0	0	0	0	0	0	0.0106876	0	0	0	0	0	0.00592287	0.0137039	0	0	0	0	0	0.0308149	0	0	0	0	0	0	0	0.00562848	0.0120584	0	0.0324401
v1g54537	0	0.0169013	0.0107078	0.00491352	0.513121	0	0	0	0	0	0	0.0219457	0	0.117564	0	0	0.0067993	0	0	0	0	0	0	0	0.00903563	0	0.00616299	0	0	0	0	0	0	0	0.011257	0.0120584	0	0.0324401
NVE15802	0	0	0	0	0	0	0.00886061	0.0185391	0.010026	0	0	0.0109729	0	0.0213753	0.0831374	0.0285404	0.067993	0	0	0.0177686	0	0.0916301	0	0	0	0	0.0308149	0.0275141	0.00647939	0.0233803	0	0.0490364	0.0798786	0.0704325	0.00562848	0.0160778	0	0.0324401
v1g84314	0	0.00845066	0	0.0147406	0	0	0.00886061	0	0.010026	0	0	0	0	0	0.0118768	0	0	0	0	0	0	0	0	0	0.0271069	0	0	0	0	0	0	0	0	0.0117387	0.011257	0.0200973	0	0.0324401
v1g114134	0	0.025352	0.0499697	0.0245676	1.35496	0.781589	0.0265818	0.0370782	0.0300779	0.0648694	0.0755877	0.0219457	0.0433542	0.0106876	0.0831374	0.142702	0.067993	0.279341	0.087361	0.0592287	0	0.0305434	0.178357	0	0.0271069	0.100492	0	0.0550282	0.00971909	0	0.0569736	0.0490364	0.0399393	0	0.0168854	0.0281362	0	0.0324401
v1g140371	0.185966	0.00422533	0.014277	0.0147406	0	0.0434216	0.443031	0	0.0200519	0	0	0.0329186	0.00867085	0	0.0237535	0	0.0135986	0	0	0	0	0	0	0	0	0	0.00616299	0	0	0.0233803	0.0569736	0	0	0.0234775	0.0281424	0.0361751	0	0.0324401
v1g204664	0	0.00422533	0	0.00982704	0.00801751	0	0.0265818	0.0370782	0	0.0129739	0	0	0.0260125	0	0.0118768	0	0	0	0	0	0	0	0	0	0	0	0	0	0.00971909	0	0	0	0	0.0586937	0	0.044214	0	0.0324401
v1g211786	0	0.012676	0.00356926	0.0147406	0	0.0434216	0.0177212	0	0.0200519	0.0259477	0	0.0219457	0	0.0213753	0.593838	0	0.0339965	0.119717	0.0218403	0.00592287	0	0.0203622	0.0324286	0.0679995	0	0	0.00616299	0	0	0	0.113947	0.0490364	0	0.0586937	0.0168854	0.0482334	0	0.0324401
NVE13292	0	0.00422533	0	0	0.00801751	0	0.00886061	0	0	0.0129739	0	0	0	0	0.0118768	0	0.0203979	0	0	0.00592287	0	0	0.0162143	0.0679995	0	0	0	0	0	0	0	0	0	0	0.0337709	0.0482334	0	0.0324401
NVE21127	0	0	0	0.00491352	0	0	0	0	0.010026	0	0.0125979	0	0	0	0.0118768	0	0	0	0	0	0.0411117	0.0203622	0	0	0.00903563	0	0	0	0.00647939	0	0.113947	0	0	0	0.0225139	0.0683307	0	0.0324401
NVE22731	0	0.038028	0.00713852	0.0196541	0	0	0.0265818	0.0185391	0	0	0	0.0109729	0	0.0106876	0.0118768	0.0856213	0.0135986	0	0	0.0236915	0	0.0203622	0.0162143	0	0.0271069	0.100492	0.00616299	0	0.00971909	0	0.0569736	0	0	0.046955	0.0393993	0.104506	0	0.0324401
v1g11965	0	0	0	0.00491352	0.016035	0	0	0	0	0	0	0	0	0	0.0118768	0	0.0067993	0	0	0	0	0	0	0	0	0	0	0	0	0	0	0	0	0	0	0	0	0.0648803
v1g205377	0	0.160562	0.149909	0.147406	0.016035	0.0434216	0	0.0185391	0.0200519	0	0	0.0109729	0.00867085	0.0106876	0	0	0.0067993	0	0.0218403	0.00592287	0	0	0	0.135999	0	0	0.00616299	0	0.00647939	0	0	0	0	0	0	0	0	0.0648803
v1g91440	0	0.00422533	0.00713852	0	0.00801751	0.0434216	0	0.0185391	0	0	0.0125979	0	0	0.0320629	0.0118768	0	0.101989	0	0.0218403	0.00592287	0	0.0407245	0.0162143	0	0	0	0	0	0.00647939	0.0233803	0	0	0	0	0	0	0	0.0648803
v1g93177	0	0.0169013	0.0107078	0.00491352	0.0400876	0	0.00886061	0	0	0.0518955	0.0251959	0	0	0.0320629	0.0356303	0.0285404	0.271972	0	0.0218403	0.0177686	0.109631	0.0101811	0.0162143	0.0679995	0	0.0502462	0.018489	0.0275141	0.00647939	0.0233803	0	0	0	0	0	0	0	0.0648803
v1g248888	0.0619886	0.143661	0.157048	0.00491352	0.00801751	0	0.0265818	0.0370782	0.0200519	0	0	0	0	0.0106876	0.0118768	0	0.0067993	0	0	0.00592287	0.0137039	0	0	0	0	0	0	0	0.00323969	0	0.170921	0	0	0	0	0	0	0.0648803
v1g209268	0.0619886	0.135211	0.328372	0.137579	0	0.0434216	0.00886061	0.0185391	0	0	0	0	0	0	0	0	0.0135986	0.0798116	0	0.00592287	0	0.0101811	0.0324286	0	0.0180713	0	0	0.0275141	0.00971909	0.0233803	0	0	0	0.0117387	0.00562848	0	0	0.0648803
NVE13583	0	0.00845066	0	0	0	0	0	0	0.010026	0.0129739	0.0125979	0	0	0.0106876	0	0	0.0339965	0	0	0	0.0137039	0	0.0162143	0	0	0	0.00616299	0	0	0	0	0	0.0399393	0.0234775	0	0.00401945	0	0.0648803
v1g210013	0	0.00422533	0.00356926	0.0687893	0.0400876	0.130265	0.0443031	0	0.010026	0	0	0	0.0260125	0.0106876	0	0.114162	0.0271972	0.0399058	0	0.0118457	0.0137039	0.0203622	0	0.0679995	0.00903563	0	0.00616299	0	0.00323969	0	0	0	0	0.0117387	0	0.00803891	0	0.0648803
v1g245862	0.309943	0.0633799	0.0285541	5.16903	0.00801751	0	0.0443031	0	0.110286	0.0648694	0.0503918	0	0.2081	0.235128	0.0593838	0.0285404	0.163183	0.0399058	0.0655208	0.0592287	0.0548155	0.0101811	0.194571	0	0	0.150739	0.012326	0	0.0161985	0.163662	0	0	0.0798786	0	0.0506563	0.0241167	0	0.0648803
v1g239035	0.123977	0.0169013	0.149909	0.284984	0.0400876	0.0434216	0.00886061	0.0185391	0.010026	0.0389216	0	0	0.0173417	0	0.0831374	0.0285404	0.0475951	0.0399058	0.109201	0.0710745	0.0411117	0.101811	0	0.0679995	0.072285	0.0502462	0.0308149	0.0550282	0.00971909	0	0.0569736	0	0.0798786	0.0821712	0.0393993	0.0643113	0	0.0648803
NVE18759	0	0.0211266	0.260556	0.0294811	0	0	0.00886061	0	0	0.0129739	0	0	0.00867085	0.0106876	0	0	0.0135986	0	0.0218403	0	0	0	0	0	0.0451781	0	0	0.0275141	0.0161985	0	0	0	0	0	0	0	0	0.0973204
NVE22506	0	0	0	0	0	0	0	0	0	0	0	0	0	0	0	0	0	0	0	0.00592287	0.0137039	0.0203622	0	0	0	0	0	0	0	0	0	0	0	0	0	0.00401945	0	0.0973204
NVE945	0.0619886	0.012676	0.0963701	0.0245676	0.016035	0	0	0.0370782	0.010026	0	0	0	0.00867085	0.0213753	0	0	0	0	0	0.0118457	0	0	0	0	0	0.100492	0	0	0	0.0233803	0.0569736	0	0	0	0	0.00401945	0	0.0973204
v1g203655	0.123977	0.916896	0.703145	0.0786164	0.03207	0.0434216	0.0177212	0.20393	0.0601558	0	0.0125979	0.0109729	0.0433542	0.0641259	0.0118768	0.0285404	0.0271972	0	0	0.0710745	0.0137039	0	0.0324286	0	0.0451781	0	0.0369779	0	0.00647939	0.0233803	0.0569736	0.0490364	0.0399393	0.0234775	0	0.0120584	0	0.0973204
v1g60477	0.123977	0	0	0.00982704	0.112245	0	0.14177	0	0	0.0129739	0.0377938	0.0219457	0.00867085	0	0	0.0285404	0.0203979	0	0.0436805	0.0177686	0.0137039	0.0407245	0	0	0.0180713	0	0	0	0	0.0233803	0	0	0.0399393	0	0	0.0241167	0	0.0973204
v1g214437	0	0.0929572	0.239141	0.0638758	0.00801751	0	0.0177212	0	0.010026	0	0	0.0109729	0.0173417	0.0427506	0	0	0.0135986	0	0	0.0177686	0.0411117	0	0.0162143	0	0.00903563	0	0	0	0	0	0	0	0.0399393	0	0	0.00803891	0	0.129761
v1g239814	0.0619886	0.621123	0.110647	0.0343947	0.03207	0	0.0708849	0.0370782	0.10026	0	0.0125979	0	0.0433542	0.0213753	0	0	0.0203979	0	0	0.236915	0	0	0.0324286	0	0.0632494	0	0.012326	0.0275141	0.00647939	0	0	0	0.0399393	0	0.0337709	0.00803891	0	0.129761
v1g245425	0	0.012676	0.0571082	0.00491352	0.112245	0	0.0354425	0.370782	0.10026	0	0	0	0.381517	0	0.0237535	0	0.0339965	0.159623	0	0.142149	0.0685194	3.33941	0	0	0.072285	0	0.0246519	0	0.0485954	0.070141	0	0.0490364	0	0	0.00562848	0.0120584	0	0.162201
NVE8527	0.0619886	0.012676	0.0321234	0.0393082	0.016035	0.0434216	0.0265818	0.0370782	0.0701818	0.0389216	0.0125979	0.07681	0.0173417	0.0534382	0.0475071	0.0285404	0.108789	0.0798116	0.0218403	0.0177686	0.0548155	0.0916301	0.145929	0	0.0271069	0	0.160238	0.165085	0.21382	0.163662	0.284868	0.343255	0	0.140865	0	0.0241167	0	0.162201
v1g237831	0.123977	0.194365	0.842346	0.0835299	0.00801751	0.0434216	0	0.0556174	0.010026	0	0	0	0.00867085	0.0320629	0.0118768	0.0285404	0.0203979	0.0399058	0.0218403	0.0118457	0.0137039	0	0.0486429	0	0.00903563	0	0	0.0550282	0.0129588	0.0233803	0.0569736	0	0.0798786	0	0	0.00803891	0	0.194641
v1g199334	0.123977	0.0169013	0	0.0343947	0	0	0.0177212	0	0	0.0259477	0	0	0.0173417	0.0320629	0	0	0	0.319247	0.109201	0.0592287	0.0685194	2.41293	0.0162143	0.0679995	0.0361425	0	0	0.220113	0	0	0.0569736	0	0	0	0.0562848	0.0120584	0	0.259521
v1g234104	0	0	0	0	0	0	0	0	0.010026	0	0	0	0.0433542	0	0	0	0	0	0.0218403	0.0118457	0	0	0	0	0	0	0	0	0.00971909	0	0	0	0	0	0.00562848	0	0	0.648803
NVE19135	0	0	0.0178463	0	0.016035	0.0434216	0	0	0.0401039	0.0259477	0	0	0	0	0.0475071	0	0.639134	0	0	0.0177686	0	0.0610867	0.0324286	0	0	0.703447	0	0.385197	0.00647939	0	0.170921	0	0	0	0.011257	0.0361751	0	4.4443

### Sheet: Total ISH list
	ENSEMBL_ID	Emapper Name	Trinotate Hit	Emapper Annotation	sseqid	Protein name	BLAST Hit	ENSEMBL_ID	GeneID	PSIB	PSIIB	LPSIB	LPSIIB	LPSIIIB	PSIAO	PSIIAO	LPSIAO	LPSIIAO	LPSIIIAO		GeneID	logFC	AveExpr	t	P.Value	adj.P.Val	B
	NEMVEDRAFT_v1g247007	FGF2	FGF2_MONDOFibroblast growth factor 2;	Fibroblast growth factor 2 (Basic)	P48798	FGF2	PREDICTED: fibroblast growth factor 2 [Myotis brandtii]	v1g247007	NVE11443	0.750725	1.42975	-0.131583	1.58299	0.516221	6.08143	5.65103	6.60125	6.44062	5.94368		NVE11443	5.26726	3.48661	14.7811	9.54608e-10	1.18485e-06	12.4666
	NEMVEDRAFT_v1g130873		SIX3_CHICKHomeobox protein SIX3;		O42406	SIX3	Six-A [Anthopleura japonica]	v1g130873	NVE12346	4.38524	3.98459	3.84295	4.45168	4.03892	6.70868	7.42341	7.72077	6.83598	7.06567		NVE12346	3.00101	5.64579	13.2812	3.72844e-09	3.08513e-06	11.5124
	NEMVEDRAFT_v1g94003		ISX_HUMANIntestine-specific homeobox;		Q1LVQ7	ALX1	Homeobox domain containing protein [Haemonchus contortus]	v1g94003	NVE14554	1.90505	3.17266	-0.131583	1.48757	0.0543168	8.4844	8.85751	9.07804	8.29254	8.22335		NVE14554	7.20543	4.94239	15.5464	5.3885e-10	9.72821e-07	13.0997
	NEMVEDRAFT_v1g237704							v1g237704	NVE27	-5.78843	-3.16719	-4.77544	-5.38279	-3.35168	2.77381	3.95459	4.38848	3.41306	3.81472		NVE27	8.11336	-0.412087	6.78308	1.04462e-05	0.000589351	2.58973
									NVE10492	-1.70097	-1.0968	-4.77544	-5.38279	-5.6736	3.60958	3.56474	3.82696	3.95572	2.96366		NVE10492	7.27426	-0.0708938	7.41319	3.98293e-06	0.000316388	3.41198
									NVE18750	0.478353	0.125595	-2.45351	-1.29533	-0.62921	4.50235	4.42864	4.4586	4.42369	4.09235		NVE18750	4.98014	1.81315	10.9601	4.08951e-08	1.23428e-05	8.54457
	NEMVEDRAFT_v1g237976	SLC26A5	S26A6_MOUSESolute carrier family 26 member 6;	solute carrier family 26	Q8CIW6	S26A6	Cadherin EGF LAG seven-pass G-type receptor 3 [Heterocephalus glaber] larval_neuron	v1g237976	NVE8226	4.17879	4.48099	4.51688	4.22638	4.07627	7.89346	8.85689	10.1092	8.65962	9.10951		NVE8226	4.64949	6.61081	14.2387	1.65264e-09	1.49181e-06	12.3162
CUB domain, THSD1 may be involved in adhesion, including endothelial cell to extracellular matrix adhesion.	NEMVEDRAFT_v1g196397		BMP1_MOUSEBone morphogenetic protein 1;	Inherit from opiNOG: locomotion	P98063	BMP1	Thrombospondin-1 [Crassostrea gigas]	v1g196397	NVE8009	5.25664	4.91709	4.4843	5.05288	4.74108	8.09291	8.08517	7.84825	8.14975	7.55064		NVE8009	3.03967	6.41787	16.0273	3.36882e-10	8.36266e-07	13.8706
Spermadhesin, CUB domain superfamily (mostlikely BMP protein)	NEMVEDRAFT_v1g244642	CUZD1	TLL1_MOUSETolloid-like protein 1;	CUB and zona pellucida-like domains 1	Q62381	TLL1	Cubilin [Crassostrea gigas]	v1g244642	NVE2832	3.15115	3.12927	4.12844	3.34172	3.17502	6.8256	7.50742	7.9472	7.00638	7.78646		NVE2832	4.07327	5.39987	15.0156	7.80118e-10	1.1066e-06	13.0248
GPCR_Rhodpsn_7TM	NEMVEDRAFT_v1g127852		GP151_MOUSEProbable G-protein coupled receptor 151 protein;	Hypocretin orexin receptor		GP151_MOUSEProbable G-protein coupled receptor 151 protein		v1g127852	NVE10579	4.61351	4.39811	5.30271	4.38704	4.6629	7.00589	7.60246	8.05834	7.28537	8.15434		NVE10579	2.97197	6.14707	11.7935	1.65421e-08	6.57018e-06	10.0224
	NEMVEDRAFT_v1g247139						one of top gene in cluser 35 (gland/secretory cell 2), heighly expressed in AO	v1g247139	NVE11879	3.76039	3.81238	4.03513	2.57721	2.94478	7.88038	8.05135	7.88188	6.13145	7.65371		NVE11879	4.11614	5.47287	10.4678	7.59996e-08	1.81841e-05	8.51689
	NEMVEDRAFT_v1g237940		TELO2 interacting protein 2		TTI2		first and top gene in cluster 35(gland/secretory cell 2), heighly expressed in AO. Its is also expressed in cluster 24 (Undifferentiated)	v1g237940	NVE8163	4.23532	4.54293	4.77338	3.8095	4.48753	6.4607	6.58705	6.52418	5.99954	5.96107		NVE8163	1.94894	5.33812	9.16143	3.5391e-07	5.7609e-05	6.92025
	NEMVEDRAFT_v1g207223	GUNE_CLOTM .	Cellulase (glycosyl hydrolase family 5)	P10477	CELE	glycosyl hydrolase family 5 [Clostridium botulinum]	one of top gene in cluser 36 (gland/secretory cell 3), heighly expressed in AO	v1g207223	NVE23674	4.3575	3.601	3.70434	3.34852	2.97385	5.88662	6.28624	5.98098	5.95415	6.18778		NVE23674	2.45601	4.8281	10.5683	6.38107e-08	1.64574e-05	8.68305
	NEMVEDRAFT_v1g94140	POXA_DICDIPeroxinectin A;		Q6TMK4	POXA		heighly expressed in AO, specficaly expressed in larvel neuron, but also exprssed in apical cells, and undifferentiated 9	v1g94140	NVE14902	5.59689	6.43977	5.18021	5.20123	4.97655	9.20173	10.0016	10.6493	8.6459	9.62023		NVE14902	4.14817	7.55134	11.6323	2.09589e-08	7.70783e-06	9.78868
	NEMVEDRAFT_v1g239479	K1958_HUMANUncharacterized protein KIAA1958;	kiaa1958	Q8N8K9	K1958	BTB/POZ domain-containing protein KCTD1 [Rattus norvegicus]	heighly expressed in AO, specficaly expressed in larvel neuron and in apical cells, but heihly expressed in apical cells	v1g239479	NVE4712	5.33763	5.86458	5.79536	5.04452	5.26377	8.18711	8.78346	9.04438	7.72626	8.53053		NVE4712	3.0044	6.95776	11.8648	1.53483e-08	6.35003e-06	10.0926
	NEMVEDRAFT_v1g242507,NEMVEDRAFT_v1g165815	TBX5A_DANRET-box transcription factor TBX5-A;	t-box transcription factor	Q9IAK8	TBX5A		heighly expressed in AO, specficaly expressed in larvel neuron and in apical cells, but heihly expressed in apical cells	v1g242507,v1g165815	NVE21767	3.95472	4.46653	2.21325	3.19841	3.22424	7.23109	7.43985	7.57719	7.02346	6.9087		NVE21767	3.76277	5.32374	11.9699	1.37521e-08	6.2069e-06	10.2209
	NEMVEDRAFT_v1g39596	FOXL1_MOUSEForkhead box protein L1;	forkhead	Q64731	FOXL1	PREDICTED: forkhead box protein L1 isoform X1 [Cricetulus griseus]	heighly and specfically expressed in C9,C10 undiff	v1g39596	NVE14268	3.73709	3.37816	3.27441	3.5509	2.23929	7.36136	7.62563	6.73664	7.18713	6.49769		NVE14268	3.85079	5.15883	12.7078	6.50491e-09	4.16713e-06	10.9607
	NEMVEDRAFT_v1g239198							v1g239198	NVE2235	-0.74404	-2.31919	-4.77544	-5.38279	-1.58614	3.72742	3.68727	4.4586	3.85154	3.39073		NVE2235	6.58388	0.430796	7.43969	3.82896e-06	0.00030661	3.85089
									NVE3125	0.142303	-0.845259	-1.96808	-1.92336	-1.58614	3.3105	3.16165	3.39414	3.14575	3.46087		NVE3125	4.43103	1.02924	9.5888	2.06121e-07	4.09335e-05	6.9662
rhodopsin-like GPCRs (GPCRA)	NEMVEDRAFT_v1g238961			7 transmembrane receptor (rhodopsin family)	P30974	TLR1	melanocortin 4-receptor [Gallus gallus]	v1g238961	NVE334	2.37647	1.8418	2.09493	1.87459	2.1143	4.5177	4.8321	4.94608	4.2191	4.82045		NVE334	2.58372	3.36375	11.0778	3.58663e-08	1.16765e-05	9.27195
							one of top gene in cluser 38 (gland/secretory cell 1), heighly expressed in AO		NVE22589	3.36385	3.22856	4.47486	3.92327	4.07627	5.68581	6.33509	7.11529	6.43538	7.23823		NVE22589	2.77923	5.18766	8.62111	7.39216e-07	0.000100055	6.19092
	NEMVEDRAFT_v1g243050		GUNE_CLOTM .	Cellulase (glycosyl hydrolase family 5)	P10477	CELE	glycosyl hydrolase family 5 [Clostridium butyricum]	v1g243050	NVE23675	4.11394	3.72763	2.93192	3.71787	2.723	5.93968	6.49358	6.16001	5.64695	6.02862		NVE23675	2.58346	4.74832	9.65369	1.90181e-07	3.8218e-05	7.58494
	NEMVEDRAFT_v1g105779	CTRC	CTRB_BOVINChymotrypsinogen B;	chymotrypsin-like elastase family member	Q6GPI1	CTRB2	PREDICTED: chymotrypsin-like protease CTRL-1 [Cricetulus griseus]	v1g105779	NVE23810	9.41066	9.76882	11.0151	10.0314	10.8999	3.17325	-2.60918	-0.794744	-0.828784	0.114282		NVE23810	-10.0847	5.01807	-12.0117	1.41176e-08	6.23027e-06	9.6255
									NVE13685	7.53138	6.81951	9.596	9.0455	9.559	3.11677	-0.538794	1.28867	0.25528	1.03766		NVE13685	-7.31059	4.7711	-8.48024	1.34652e-06	0.000151935	5.76424
					HIRamide	YadA domain-containing protein	YadA domain-containing protein [Actinoplanes friuliensis]		NVE15069	5.05156	4.41326	5.00756	5.75227	4.72834	0.414892	-0.538794	-0.794744	1.44622	0.871011		NVE15069	-4.65574	2.63516	-9.55015	2.16285e-07	4.199e-05	7.41315
					Q25060	LWA	aGTW-amide [Aurelia aurita]	v1g126270	NVE9858	3.94797	3.34061	5.22597	5.40102	5.25343	1.42423	1.04617	2.5203	2.81738	3.63568		NVE9858	-2.37841	3.46128	-4.43043	0.000642742	0.0105664	-0.55238
	NEMVEDRAFT_v1g168038,NEMVEDRAFT_v1g229711		MLRP2_ACRMIMAM and LDL-receptor class A domain-containing protein 2;	MAM domain containing glycosylphosphatidylinositol anchor	B3EWZ5	MLRP1	Apical endosomal glycoprotein [Crassostrea gigas]	v1g168038,v1g229711	NVE26086	8.1004	8.63606	9.61399	8.64364	9.13461	2.25139	1.17741	1.18798	1.62539	2.10179		NVE26086	-7.13276	5.24727	-19.1683	3.28004e-11	4.28921e-07	15.5404
			COEA1_CHICKCollagen alpha-1(XIV) chain;	von Willebrand factor type A domain	P32018	COEA1	HyTSR1 protein [Hydra vulgaris]		NVE7526	7.65282	7.97147	8.25264	7.74472	7.78467	2.61163	0.278342	1.22233	0.86721	1.44613		NVE7526	-6.4983	4.5832	-18.5565	5.01487e-11	4.28921e-07	15.0376
	NEMVEDRAFT_v1g125072,NEMVEDRAFT_v1g17632,NEMVEDRAFT_v1g125015		SVEP1_HUMANSushi, von Willebrand factor type A, EGF and pentraxin domain-containing protein 1;	HYR domain	Q4LDE5	SVEP1	notch [Culex quinquefasciatus]	v1g125072,v1g17632,v1g125015	NVE9234	7.677	8.15868	8.99986	8.0307	8.26735	3.48573	2.2488	1.95249	0.794146	1.97055		NVE9234	-6.09002	5.15853	-14.6083	1.19323e-09	1.30971e-06	12.5056
	NEMVEDRAFT_v1g243632		CNTP5_CANFA .	Milk fat globule-EGF factor 8 protein	Q0V8T0	CNTP5		v1g243632	NVE25694	6.98779	7.50223	8.52563	7.26579	8.01563	1.61571	0.0230851	-1.48662	0.25528	0.300696		NVE25694	-7.38272	3.90052	-12.3215	9.96047e-09	5.52029e-06	10.0983
		EDIL3	NRP1A_DANRENeuropilin-1a;	Milk fat globule-EGF factor 8 protein	Q8QFX6	NRP1A	Neuropilin-2 [Myotis brandtii]		NVE10584	4.39272	4.59967	5.23719	4.47052	5.32851	-1.60397	-1.02422	0.022392	0.410003	-0.656236		NVE10584	-5.40859	2.11766	-10.0462	1.17896e-07	2.63068e-05	7.69055
	NEMVEDRAFT_v1g87929		FBP3_STRPUFibropellin-3;	EGF-like domain	P10079	FBP1	GL19950 [Drosophila persimilis]	v1g87929	NVE6210	6.53659	6.41965	8.14882	7.29954	7.59946	3.32053	-0.287255	0.540859	1.34754	1.08919		NVE6210	-5.80104	4.20149	-9.70309	1.90522e-07	3.8218e-05	7.63266

### Sheet: Fig 8A
GeneId	ENSEMBL_ID	sseqid	Protein name	BLAST Hit	Trinotate Hit	Emapper Name	Emapper Annotation		GeneID	PSIB	PSIIB	LPSIB	LPSIIB	LPSIIIB	PSIAO	PSIIAO	LPSIAO	LPSIIAO	LPSIIIAO		GeneID	logFC	AveExpr	t	P.Value	adj.P.Val	B
NVE9269	v1g215047	P08220	GBRB1	Glycine receptor, alpha 3 [Danio rerio]	GBRB1_BOVINGamma-aminobutyric acid receptor subunit beta-1;	GABRR1	Gamma-aminobutyric acid (GABA) A receptor	GABA receptor	NVE9269	3.47601	3.07694	3.12543	2.86038	2.93742	4.13821	4.13767	3.62992	3.57448	3.58273		NVE9269	0.720522	3.45392	3.33034	0.0051514	0.0460819	-2.70064
NVE8024	v1g33294	Q6DIV6	VIAAT	vesicular inhibitory amino acid transporter [Xenopus (Silurana) tropicalis]	VIAAT_XENTRVesicular inhibitory amino acid transporter;		Solute carrier family 32 (GABA vesicular transporter), member 1	solute carrier (GABA vesicular transporter)	NVE8024	4.59635	4.11636	3.5865	4.37042	4.3612	5.17394	5.0011	4.9916	5.20772	4.47305		NVE8024	0.751143	4.58782	3.47147	0.00390683	0.0378836	-2.56009
NVE2283		P11617	AA2AR	beta-1-adrenergic receptor [Danio rerio]	AA2AR_CANFA .		histamine receptor H2	G-protein-coupled receptor	NVE2283	4.08962	3.56345	3.66335	4.23007	3.89055	4.71321	4.87463	4.61868	4.71099	4.23072		NVE2283	0.740719	4.25853	3.79167	0.00209182	0.024506	-1.90206
NVE334	v1g238961	P30974	TLR1	melanocortin 4-receptor [Gallus gallus]			7 transmembrane receptor (rhodopsin family)	7 transmembrane receptor (rhodopsin family)	NVE334	2.37647	1.8418	2.09493	1.87459	2.1143	4.5177	4.8321	4.94608	4.2191	4.82045		NVE334	2.58372	3.36375	11.0778	3.58663e-08	1.16765e-05	9.27195
NVE1550	v1g112480	P30974	TLR1	GG17272 [Drosophila erecta]	TLR1_DROMETachykinin-like peptides receptor 86C;	GPRNPY2	neuropeptide Y receptor	G-protein coupled receptor	NVE1550	1.78899	1.80551	0.952481	2.57721	2.00588	3.54257	3.97277	3.79308	3.64889	3.70338		NVE1550	1.84958	2.77908	7.04732	6.92783e-06	0.000466372	4.0661
NVE25955	v1g24914	Q9EQD2	NPFF2	neuropeptide Y receptor 2 precursor [Takifugu rubripes]	TLR2_DROMETachykinin-like peptides receptor 99D;	NPFFR1	neuropeptide FF receptor	G-protein coupled receptor	NVE25955	4.39272	4.2641	4.38191	4.45483	3.99705	5.19455	6.16889	6.16443	5.96147	5.63676		NVE25955	1.52842	5.06167	7.08287	6.56002e-06	0.00044748	3.93148
NVE7999	v1g79785	A7Y2W8	SC6A9	GA10569 [Drosophila pseudoobscura pseudoobscura]	S6A13_RATSodium- and chloride-dependent GABA transporter 2;	SLC6A7	Solute carrier family 6	Solute carrier family 6	NVE7999	8.29662	8.00036	8.34593	8.35519	7.79617	8.83936	8.84501	9.22505	9.14626	8.90679		NVE7999	0.832031	8.57567	4.83331	0.000290587	0.00604268	0.00400127
NVE226	v1g65450	A2VD00	EIF3A	GE11914 [Drosophila yakuba]	EIF3A_XENLAEukaryotic translation initiation factor 3 subunit A {ECO:0000255|HAMAP-Rule:MF_03000};			PRGamide	NVE226	6.10828	6.23327	7.60583	5.79026	6.19869	7.67105	8.58397	8.96641	7.18043	8.73013		NVE226	1.85316	7.30683	4.87417	0.000276384	0.00589549	0.0438243
NVE12535		P49287	MTR1B	Rhodopsin, GQ-coupled [Crassostrea gigas]	NPY1R_XENLANeuropeptide Y receptor type 1;		Melatonin receptor	Rhodopsin, GQ-coupled	NVE12535	1.86262	1.4534	2.69217	2.26826	1.62102	2.77381	4.3566	3.39414	3.56353	3.25065		NVE12535	1.50234	2.72362	4.5116	0.000528099	0.00924826	-0.304888
NVE7402	v1g13858	Q924H0	NPFF2	Neuropeptide FF receptor 2 [Fukomys damarensis]	NPFF2_MOUSENeuropeptide FF receptor 2;	OPRK1	opioid receptor, kappa 1	G-protein coupled receptor	NVE7402	3.66895	2.44752	3.85756	3.97696	3.05772	4.4779	5.08151	4.78592	4.41762	4.97569		NVE7402	1.35029	4.07473	4.82548	0.000294802	0.00610476	0.108942
NVE20972	v1g197583	G4WMX4	RYAR	cardioexcitatory receptor [Lymnaea stagnalis]	GPR83_MOUSEProbable G-protein coupled receptor 83;		7 transmembrane receptor (rhodopsin family)	7 transmembrane receptor (rhodopsin family)	NVE20972	2.03811	0.920276	1.70029	2.35192	2.06111	2.54471	3.22371	3.45318	2.57721	2.84876		NVE20972	1.07386	2.37193	3.44106	0.00414659	0.0395899	-2.31182
NVE3755	v1g244953			Nv-RPamide III				Nv-RPamide III	NVE3755	4.44159	3.06931	4.75008	5.14956	4.67844	6.3277	6.77668	7.53425	6.74077	6.80945		NVE3755	2.43335	5.62778	7.24543	5.30965e-06	0.000384833	4.1444
NVE26207		Q9I8C7	ACH10	neuronal acetylcholine receptor subunit alpha-9 [Mus musculus]	ACH10_CHICKNeuronal acetylcholine receptor subunit alpha-10;	CHRNA9	Cholinergic receptor, nicotinic, alpha	Cholinergic receptor	NVE26207	3.86082	4.31663	4.83374	4.70068	4.9457	5.74476	6.26056	6.71267	6.02172	6.23716		NVE26207	1.67719	5.36344	6.96604	7.85294e-06	0.000509646	3.73297
NVE6115	v1g199721	P32297	ACHA3	nicotinic acetylcholine receptor, alpha7-2 subunit [Myzus persicae]	ACHA3_HUMANNeuronal acetylcholine receptor subunit alpha-3;	CHRNA3	cholinergic receptor, nicotinic	Cholinergic receptor	NVE6115	3.18023	3.15834	4.7264	4.28786	4.57314	5.45132	6.0136	6.27186	5.7818	6.46026		NVE6115	2.03984	4.99048	6.3716	2.0509e-05	0.000944984	2.77605
NVE3418	v1g1668	P30974	TLR1	AGAP002824-PA [Anopheles gambiae str. PEST]	TLR1_DROMETachykinin-like peptides receptor 86C;		Tachykinin receptor	Tachykinin receptor	NVE3418	1.43073	0.920276	1.96603	2.29669	2.27476	2.69885	2.56873	2.72583	3.08578	2.43621		NVE3418	0.961261	2.24039	3.20485	0.00658881	0.0544742	-2.74726
NVE8062	v1g79851	P58308	OX2R	neuropeptide GPCR A21 [Nilaparvata lugens]	OX2R_MOUSEOrexin receptor type 2;		Serpentine type 7TM GPCR chemoreceptor Srsx	Neuropeptide GPCR	NVE8062	0.811479	-0.279662	1.70029	0.0434704	0.984608	1.06697	2.81708	2.17926	0.936751	1.85621		NVE8062	1.08163	1.21165	2.31681	0.0367289	0.174196	-4.17521
NVE24726	v1g22284	Q7TNC8	GLRA2	GABA-gated chloride channel [Apis mellifera]	GLRA2_RATGlycine receptor subunit alpha-2;	UNC-49	Gamma-aminobutyric acid (GABA) A receptor	GABA receptor	NVE24726	1.08193	1.1691	2.09493	2.29669	1.63928	2.86578	3.16165	2.85186	2.44025	2.70751		NVE24726	1.18902	2.2309	4.10714	0.00113766	0.0159447	-1.00651
NVE14553	v1g240779	P12389	ACHA2	nicotinic acetylcholine receptor alpha6 subunit [Apis mellifera]	ACHA3_MOUSENeuronal acetylcholine receptor subunit alpha-3;			Cholinergic receptor	NVE14553	-0.578981	0.125595	1.20184	0.0434704	1.63928	2.19795	2.0114	1.58112	1.37285	1.27867		NVE14553	1.29515	1.08732	2.99086	0.0100204	0.0727854	-2.92491
NVE5568	v1g1944	Q91175	ADA1A	orphan G protein-coupled receptor Ren 1 [Renilla koellikeri]	ADA1A_ORYLAAlpha-1A adrenergic receptor;		adrenoceptor alpha	G-protein-coupled receptor	NVE5568	3.04129	2.7445	3.31732	3.74906	3.40588	3.6892	4.56274	4.70624	4.65535	4.61605		NVE5568	1.17852	3.84876	4.50769	0.00053199	0.0093	-0.467991
NVE24528	v1g106757	P58308	OX2R	neuropeptide f receptor 76f [Aedes aegypti]	OX2R_MOUSEOrexin receptor type 2;	QRFPR	pyroglutamylated RFamide peptide receptor	G-protein coupled receptor	NVE24528	3.10335	3.76591	4.6942	3.76949	4.20751	4.09793	4.99222	5.39884	4.54556	5.61495		NVE24528	1.02598	4.419	3.09952	0.00812891	0.0631581	-3.26422
NVE8674	v1g1919	P30549	NK2R	substance-K receptor [Mus musculus]	NK2R_MOUSESubstance-K receptor;		Tachykinin receptor	Tachykinin receptor	NVE8674	0.925812	0.533252	1.91106	1.81688	1.04064	2.24086	1.60805	3.15723	3.0152	2.47547		NVE8674	1.33177	1.87245	3.54078	0.0034114	0.0343023	-2.03009
NVE10431	v1g200917	Q05941	ACHA7	nicotinic acetylcholine receptor alpha7 subunit precursor [Apis mellifera]	ACHA7_RATNeuronal acetylcholine receptor subunit alpha-7;	NACHRA7	Acetylcholine Receptor	Cholinergic receptor	NVE10431	0.0444561	-5.48912	0.509963	-0.738938	-1.42568	-2.15145	-0.683184	0.743676	0.970303	1.18704		NVE10431	1.30657	-0.703293	1.22772	0.24056	0.534334	-5.29305
NVE153	v1g196253	Q96P65	QRFPR	pyroglutamylated RFamide peptide receptor [Homo sapiens]	QRFPR_HUMANPyroglutamylated RFamide peptide receptor;	QRFPR	pyroglutamylated RFamide peptide receptor	G-protein coupled receptor	NVE153	1.20025	0.777671	1.49135	1.15636	1.54556	-2.68197	-0.0731302	1.15279	1.51604	1.36483		NVE153	-1.23675	0.744976	-1.82905	0.0895512	0.3052	-4.85304
NVE14758	v1g40919	Q05941	ACHA7	putative nicotinic acetylcholine receptor alpha 7-1 subunit [Heliothis virescens]	ACHA7_MOUSENeuronal acetylcholine receptor subunit alpha-7;			Cholinergic receptor	NVE14758	0.6873	0.850735	-0.687977	1.27542	1.77761	-1.945	0.683599	0.540859	0.677107	-0.0998424		NVE14758	-1.09687	0.37598	-1.79408	0.095129	0.316974	-4.82207
NVE2128	v1g85995	P25100	ADA1D	alpha-1A adrenergic receptor - Japanese medaka	ADA1D_HUMANAlpha-1D adrenergic receptor;		adrenoceptor alpha	adrenoceptor alpha	NVE2128	2.13638	1.74929	3.44856	3.03927	3.17502	0.6559	-1.76119	1.80162	2.56628	1.85621		NVE2128	-1.58331	1.86674	-2.57005	0.0227741	0.126935	-3.82518
NVE15107	v1g194295	Q91175	ADA1A	PREDICTED: alpha-1A adrenergic receptor [Columba livia]	ADA1A_ORYLAAlpha-1A adrenergic receptor;		adrenoceptor alpha	adrenoceptor alpha	NVE15107	0.0444561	0.238805	2.04474	1.58299	1.31508	-2.15145	-4.93111	0.304792	-0.428246	-0.351381		NVE15107	-2.43967	-0.233133	-2.86597	0.0127883	0.086031	-2.83683
NVE25956	v1g21366	P25931	RYAR	neuropeptide FF receptor 2.1 [Danio rerio]	NPYR_DROMENeuropeptide Y receptor;	NPFFR1	neuropeptide FF receptor	G-protein coupled receptor	NVE25956	2.72332	1.94551	3.24137	3.59735	3.31224	-0.8075	0.741314	1.91097	2.44025	1.63134		NVE25956	-1.87823	2.07362	-3.4161	0.00438862	0.0413442	-2.27529
NVE21546	v1g205855	Q9I8C7	ACH10	AGAP000962-PA-like protein [Anopheles sinensis]	ACHA7_HUMANNeuronal acetylcholine receptor subunit alpha-7;	CHRNA9	Cholinergic receptor, nicotinic, alpha	Cholinergic receptor	NVE21546	2.49234	1.05004	3.99605	3.16795	3.17502	-1.09701	0.113283	1.07973	1.49314	1.91451		NVE21546	-2.17691	1.73851	-3.23092	0.00630493	0.0527643	-2.54579
NVE9858	v1g126270	Q25060	LWA	aGTW-amide [Aurelia aurita]	LWA_HYDECLWamide neuropeptides;			Nv-LWamide	NVE9858	3.94797	3.34061	5.22597	5.40102	5.25343	1.42423	1.04617	2.5203	2.81738	3.63568		NVE9858	-2.37841	3.46128	-4.43043	0.000642742	0.0105664	-0.55238
NVE3835	v1g199298	G3M4F8	OCTB2	RecName: Full=D(1A) dopamine receptor; AltName: Full=Dopamine D1 receptor [Xenopus laevis]	DRD1L_OREMOD(1)-like dopamine receptor;		adrenoceptor alpha	Dopamine receptor	NVE3835	3.15701	3.03052	3.84295	3.99875	3.87136	-0.0190045	2.2488	2.28054	2.58806	2.26753		NVE3835	-1.81109	2.72665	-4.06979	0.00123057	0.0168305	-1.13267
NVE10873	v1g201033	P22329	OPSR	Rhodopsin, GQ-coupled [Crassostrea gigas]	OPSR_CHICKRed-sensitive opsin;		7 transmembrane receptor (rhodopsin family)	7 transmembrane receptor (rhodopsin family)	NVE10873	-1.39612	-2.31919	-0.131583	0.547943	0.348764	-5.85189	-4.93111	-5.18706	-3.15071	-2.42177		NVE10873	-3.67538	-2.44927	-3.25564	0.00596409	0.0509643	-2.12919
NVE2150	v1g198894	Q14832	GRM3	metabotropic glutamate receptor 3 precursor [Mus musculus]	GRM3_HUMANMetabotropic glutamate receptor 3;		Nine Cysteines Domain of family 3 GPCR	Metabotropic glutamate receptor 3 precursor	NVE2150	3.05392	2.59303	3.73631	4.12302	4.06955	0.591049	1.17741	1.99285	1.32178	1.36483		NVE2150	-2.25923	2.40237	-5.49838	8.81397e-05	0.00258547	1.57327
NVE1611	v1g209920	P56719	OX2R	neuropeptide FF receptor 2 [Ovis aries]	NPFF2_HUMANNeuropeptide FF receptor 2;		Prolactin releasing hormone receptor	Neuropeptide FF receptor 2	NVE1611	0.551416	0.986618	1.99274	1.91183	1.31508	-0.494342	0.796809	0.022392	0.0819484	1.52309		NVE1611	-1.04906	0.868758	-2.33434	0.0355365	0.170344	-4.05776
NVE7549	v1g68118,v1g1374	Q16994	FMR2	RecName: Full=Antho-RFamide neuropeptides type 2; Contains: RecName: Full=Antho-RFamide; Flags: Precursor	FMR2_ANTELAntho-RFamide neuropeptides type 2;			Antho-RFamide neuropeptides type 2	NVE7549	5.20804	5.80378	7.95779	6.37501	7.30027	4.77655	5.4363	6.16994	5.13006	6.16244		NVE7549	-1.00827	6.03202	-2.15081	0.0509311	0.214823	-5.11837
NVE16491	v1g81637	Q5R6J1	S6A19	sodium-dependent neutral amino acid transporter B(0)AT2 [Bos taurus]	S6A19_PONABSodium-dependent neutral amino acid transporter B(0)AT1;		Solute carrier family 6	Solute carrier family 6	NVE16491	2.30432	1.3053	3.03834	3.36875	3.50382	0.487956	0.901779	2.5203	1.32178	2.15112		NVE16491	-1.29289	2.09035	-2.54389	0.0239334	0.131533	-3.93979
NVE22164	v1g103257	P05363	NK2R	neuropeptide receptor A23 [Bombyx mori]	NK2R_MOUSESubstance-K receptor;		Tachykinin receptor	G-protein-coupled receptor	NVE22164	-1.14458	-1.58222	0.650825	1.51202	1.7101	-3.04454	-2.60918	-0.32908	-1.08032	-1.04326		NVE22164	-1.87739	-0.696024	-1.93735	0.0738259	0.269357	-4.32667
NVE10336	v1g90581	Q9EQD2	NPFF2	neuropeptide FF receptor 1 like 2 [Danio rerio]	NPFF2_RATNeuropeptide FF receptor 2;			G-protein coupled receptor	NVE10336	0.840923	0.00273777	2.55548	1.51202	1.76102	-1.76443	0.560742	0.835306	0.756178	1.40605		NVE10336	-1.12373	0.846603	-1.78331	0.096933	0.321046	-4.94722
NVE13099	v1g201724	P56475	GBRR1	GABA-gated ion channel GRD precursor [Nasonia vitripennis]	GBRR1_MOUSEGamma-aminobutyric acid receptor subunit rho-1;		Gamma-aminobutyric acid (GABA) A receptor	GABA-gated ion channel GRD precursor	NVE13099	2.05077	0.700709	3.01246	2.77202	2.723	1.24614	0.796809	0.427648	0.83114	1.08919		NVE13099	-1.31034	1.56499	-2.73669	0.0164436	0.101689	-3.47218
NVE20927	v1g82933	O57422	OPN4B	melanopsin-B [Xenopus laevis]	OPN4B_XENLAMelanopsin-B;		Melatonin receptor	Melanopsin	NVE20927	-0.296581	0.885924	1.88277	1.53607	1.63928	-0.360041	1.09126	-0.32908	-0.828784	-0.351381		NVE20927	-1.26159	0.486943	-2.2545	0.041283	0.187732	-4.09065
NVE11737	v1g91696	P22770	ACHA7	nicotinic acetylcholine receptor alpha6 subunit [Apis mellifera]	ACHA7_CHICKNeuronal acetylcholine receptor subunit alpha-7;	NACHRA7	Acetylcholine Receptor	Acetylcholine Receptor	NVE11737	-1.70097	-1.0968	0.952481	0.920986	1.40321	-0.0190045	-1.76119	-1.72763	-1.38518	-2.42177		NVE11737	-1.28691	-0.683586	-1.48672	0.159978	0.427247	-4.97052
NVE19198	v1g204373	P29274	AA2AR	C007-H6 G-protein coupled receptor [Acropora millepora]	AA2AR_HUMANAdenosine receptor A2a;	DRD5	dopamine receptor	Dopamine receptor	NVE19198	0.719361	0.343775	1.1553	1.15636	0.865555	-0.8075	-0.538794	-2.01714	-1.08032	-0.656236		NVE19198	-1.84863	-0.0859636	-3.92608	0.00161217	0.0203339	-0.978199
NVE20158	v1g204979	P79748	5HT1D	dopamine receptor protein [Crassostrea angulata]	5HT1D_TAKRU5-hydroxytryptamine receptor 1D;		histamine receptor H2	Dopamine receptor	NVE20158	2.11243	1.47667	2.36411	2.40511	2.14018	0.376924	1.17741	0.743676	-0.518444	0.114282		NVE20158	-1.74783	1.23924	-4.64658	0.000410399	0.00769444	0.184349
NVE21509	v1g205808	P22770	ACHA7	putative nicotinic acetylcholine receptor alpha 7-1 subunit [Heliothis virescens]	ACHA7_CHICKNeuronal acetylcholine receptor subunit alpha-7;	CHRNA9	Cholinergic receptor, nicotinic, alpha	Cholinergic receptor	NVE21509	1.66278	1.54431	2.7868	2.86987	3.0372	1.30798	1.47828	-0.142667	-0.0463757	0.114282		NVE21509	-1.76473	1.46125	-3.62245	0.00290825	0.0305941	-1.75744
NVE12145	v1g91941	Q8R4G9	ACHA3	Neuronal acetylcholine receptor subunit alpha-2 [Crassostrea gigas]	ACHA3_MOUSENeuronal acetylcholine receptor subunit alpha-3;	CHRNA3	cholinergic receptor, nicotinic	Cholinergic receptor	NVE12145	0.142303	-0.845259	1.99274	1.30371	0.926309	-0.566492	0.683599	-5.18706	-1.7722	-1.04326		NVE12145	-2.16402	-0.436561	-2.31891	0.0365845	0.173645	-3.75178
NVE8319	v1g200221	Q91175	ADA1A	alpha-1D adrenoreceptor [Oncorhynchus mykiss]	ADA1A_ORYLAAlpha-1A adrenergic receptor;		5-hydroxytryptamine (serotonin) receptor 4, G protein-coupled	G-protein-coupled receptor	NVE8319	1.59527	2.21824	1.63395	2.55384	1.46595	1.13679	1.60805	-0.142667	-0.0463757	-1.04326		NVE8319	-1.49575	1.09798	-3.24587	0.00607949	0.051526	-2.41386
NVE23007	v1g229374	P91685	GRM	GG16401 [Drosophila erecta]	GRM_DROMEMetabotropic glutamate receptor;			G-protein coupled receptor	NVE23007	4.28705	4.24729	5.0303	4.40348	4.47741	3.59312	3.80021	3.40913	3.65922	3.82995		NVE23007	-0.820952	4.07371	-4.13868	0.00107096	0.0152242	-1.20179
NVE4730	v1g31599	Q8N0W4	NLGNX	neuroligin 3 precursor [Xenopus laevis]	NLGNX_HUMANNeuroligin-4, X-linked;		ACEtylcholinesterase	Neuroligin 3 precursor	NVE4730	5.90113	5.7451	6.3724	6.21572	6.39148	4.82847	4.91281	4.82556	4.88161	5.06527		NVE4730	-1.2253	5.51395	-7.01155	7.31984e-06	0.000484549	3.79794
NVE20518	v1g100385	P58308	OX2R	PQRFa peptide receptor 1 [Branchiostoma japonicum]	NPFF2_RATNeuropeptide FF receptor 2;		receptor	G-protein coupled receptor	NVE20518	2.67509	2.02658	3.39949	3.89566	3.74636	0.297853	-4.93111	-2.86513	-0.614659	-1.57377		NVE20518	-4.80864	0.605635	-4.7328	0.000352299	0.00689971	0.404431
NVE15507	v1g94714,v1g94812	Q20191	NAS13	metalloproteinase 2 [Hydra vulgaris]	NAS13_CAEELZinc metalloproteinase nas-13;	MEP1A	Meprin A, alpha (PABA peptide hydrolase)	Tachykinin-related, putative precursors	NVE15507	-0.430882	-0.444721	0.83927	0.594486	0.80213	-5.85189	-4.93111	-2.86513	-5.47264	-4.7437		NVE15507	-4.98461	-2.25042	-5.35087	0.000114253	0.00316009	0.863461
NVE5469	v1g87697	O75899	GABR2	Gamma-aminobutyric acid type B receptor subunit 2 [Acromyrmex echinatior]	GABR2_HUMANGamma-aminobutyric acid type B receptor subunit 2;		Gamma-aminobutyric acid (GABA) B receptor	GABA receptor	NVE5469	2.65865	3.34061	3.67164	3.2134	3.71657	1.28766	1.60805	1.3521	0.794146	1.52309		NVE5469	-2.01699	2.31659	-6.51377	1.60302e-05	0.000801875	3.27692
NVE15620	v1g175230	P43141	ADB4C	Hrh2 protein [Mus musculus]	ADB4C_MELGABeta-4C adrenergic receptor;	ADRB2	adrenoceptor beta	G-protein coupled receptor	NVE15620	2.54696	2.24559	2.65919	2.49372	2.76519	1.77016	0.999626	0.835306	1.06652	1.27867		NVE15620	-1.31013	1.86609	-4.74598	0.000341322	0.00678509	0.263577
NVE19409	v1g1683	P47800	DRD1L	dopamine receptor protein [Crassostrea angulata]	DRD1L_OREMOD(1)-like dopamine receptor;	ADRB2	adrenoceptor beta	Dopamine receptor protein	NVE19409	3.30696	2.94968	3.1133	3.29316	3.11756	1.58273	-0.843648	0.427648	-0.828784	-0.0998424		NVE19409	-2.96878	1.60188	-6.98482	7.62817e-06	0.000501025	4.04179
NVE23500	v1g221429	O15973	OPSD1	RecName: Full=Rhodopsin, GQ-coupled; AltName: Full=GQ-rhodopsin	OPSD1_MIZYERhodopsin, GQ-coupled;		7 transmembrane receptor (rhodopsin family)	GQ-rhodopsin	NVE23500	1.56029	1.92874	2.14342	1.21712	2.01988	-0.0190045	0.999626	0.645829	0.549727	0.385584		NVE23500	-1.2979	1.14312	-3.79037	0.00209711	0.024506	-1.41016
NVE12943	v1g80429	P35409	GLHR	RecName: Full=Probable glycoprotein hormone G-protein coupled receptor; Flags: Precursor [Anthopleura elegantissima]	GLHR_ANTELProbable glycoprotein hormone G-protein coupled receptor;	TSHR	hormone receptor	G-protein coupled receptor	NVE12943	2.69135	2.37507	1.49135	2.9615	2.65283	0.834606	0.560742	0.962686	1.96199	0.011189		NVE12943	-1.54076	1.65033	-3.90348	0.00168419	0.021009	-1.27146
NVE22968	v1g104623	P42262	GRIA2	glutamate receptor subunit 4 isoform 4 precursor [Trachemys scripta elegans]	GRIA2_HUMANGlutamate receptor 2;			Glutamate receptor	NVE22968	2.46423	2.84628	2.19034	2.79213	3.00939	1.24614	1.6688	1.82417	1.44622	1.7641		NVE22968	-1.12844	2.12518	-4.26828	0.000836292	0.0127264	-0.676436
NVE18494	v1g204120	P20711	DDC	PREDICTED: aromatic-L-amino-acid decarboxylase-like isoform X2 [Columba livia]	DDC_HUMANAromatic-L-amino-acid decarboxylase;	HDC	decarboxylase	decarboxylase	NVE18494	4.2682	3.82603	3.65501	4.20029	4.33902	3.3404	1.54462	2.61384	3.30544	2.81854		NVE18494	-1.2887	3.39114	-4.22633	0.00090582	0.0135152	-0.936016
NVE15069		YadA domain-containing protein	YadA domain-containing protein [Actinoplanes friuliensis]					Nv-HIRamide	NVE15069	5.05156	4.41326	5.00756	5.75227	4.72834	0.414892	-0.538794	-0.794744	1.44622	0.871011		NVE15069	-4.65574	2.63516	-9.55015	2.16285e-07	4.199e-05	7.41315

### Sheet: Fig 8 B & C
>NVE141
MSVLVAIEQYCFDVAYKMGNSSTNKTIRISTSNMVIAFGSVAVATFEGFQHGNLETDWGS
VVVPRDAISGWRTKGFARIMAMIVDPLYEFQSAKQTDSDKNSKLSSRIIAVTVDPPPTQP
LTKPIVITVRNNKTSNNSEMVPKCVFWDTKRRGWSSSGCHLSFSNATITECKCDHMTNYA
VLMSIGDMPIPAKHTRALSIVTYIGCTLSILGVFLTVVTLISLPVLRSERTRIHCNLCIA
VGVSQILFLAGGTEELVESKVGCKLYAALMFYAFMSVFSWMLVEGIHLYQMIIIAFITRA
MMKFYYFIGWGLPMCIVVIASCISHKGYGTPNFCWLSLTDHTIWAFTGPAIVVILVNAVV
LGAVLRLRTKLENNAEVSHRVKTGARVSIMLLPLLGLSWIFGLFTAMEGTLVIQYIFAAT
NSLQGLMIFAFHCVGNSEVRKEFHRKTSHWTLMRTLSSASSSVTPATQRTDQGISMKEAN
SSRKSC
>NVE153
MYNSTQNPCPTHPDLSKAARSGLAFGFILSMLISFPGNILVIVTVVTNRRMRTVTNYLIV
NMAVADLLLTVFNMPSTTSTVISPSYFWYTGEFWIAMCKLLPFIQSVSVASSVLNMTAIA
VDRFFAVVLPLRRYITFNVAYIMMAAVWVVAIGVSAPFLYAQNVISFPGMPGKVACMETW
KHPIEQLMEISEPKDFTVVLFVVFYVLPLIVMSVLYSVVIYKLWIRKLPGQRSELNQQRA
DRSKKKVLRMLLIVLLLFALCWLPVHVTSFILFFGTCSPPPILTWIGYLLSQGNSAINPC
IYVIFNESYRQGFARLVCCLCRRKGSRMVRPGVTVIGMDNTYIDGVTRSNIASPSPRMLR
DTYT
>NVE226
MAYFKWTLCAFVLAVLCLSTNYVAGEKNEEKSEKSTLLQELSKKDFDKELAADEAIVLEL
LKEKADDLDEESLLDLLAPRGGRDAPRGGRSLLDAPRGGRSLLDLLAAPRGGRDAPRGGR
SLTELLNAPRRGRSLADLLDAPRGGRSLAELLDAPRGGRSYDGPRGGRSMENGPRGGRAT
EFGPRGGRSYEGSRGGREIDGPRGGRSFKEGPRGGRAVEGPRGGRDLYEEGPRGGREVYL
EGPRGGRDLVLEGPRGGRDLYEEGPRGGREVNLEGPRGGRDLYEEGPRGGRSYDGPRGGR
SAVYGPRGGRDANDGPRGGRDANDGPRGGRDANDGPRGGRDANEGPRGGRDANEGPRGGR
DANKGPRGGRNTNTVGAQQADARQGQRGGRSTGMGPRGGRSVSSEKDNRH
>NVE275
MDGNVTVDPTPLPSRLTPLDIALVVIFSILAAVNVVSNSLVCWIVLKHRQMKTAMNYLLI
NLAVSDVIVALFMTPQYVFRFTFTHPGGRAGDWLCKMITGGNFIWTGGAASAFTLVAIAI
ERLWAQPVRQWRATQHNIDNMVDILFYKVDEDNVFTIFTKKDVKQIKKKYPL
>NVE334
MGPTTGSDAMVWWPVLWMLESMLIIIANTTAIAVFHSDGFRFRKSIYLLLSLTVSDLLVG
LSLFAQAVVELSGRESRVAGVILNGSTSVYQLSIMASIGSFTAISLERTYGVFFPFKHRT
LEPKNYTVCVVTPWLIAGCLEGCYYIPPDALNQEKLDATISLLKIIYVSLCFIVMVLSYT
AIWIKMKFSKPLGQNGNLTRKNAKLAWTLFTVTLVSVLCMTPIGVQQIYEQLCGCDVDHD
VTNFLLMMMNANSFINVVVYSYKIPEFRQQFNAVISNYVYCCCHCRKRVATVSLECPPTR
AVPANTRGETKSSASTSQRSGFKMSEVGNLGPERGALPSECCVEPGNSGHSSPTITPGEE
RSAELQPQ
>NVE1327
MELFTSYHAITVMYSLLAAGAFVLNGIVLIIFLATRSLRTIPNMILLSMAWADWLMACLA
DAVGAYANANNWPSMVGGLCVYYGFITTALGLTSMIHLTALSVERFVTVTIPMTRPITET
QMLLVVTFLWAFSFLWAIFPLVGWSSYGPEPGYAACSIAWYRQDLNNMSYILCLFMFFFF
LPIVIMIACFSSIYFTVRKLTRDSMRRWGASSDSTQQTLAAERKTAWMSFIMVLAFLFAW
VPYAVVSLYASFGGVTTIPKLMSTLPAMLAKTSACYNPIIYFFMYSKFRKAFQRFFFKNV
ITPSQTGGSSTINSASVIPTSFPRASYAVRSSSVLPSSTASHSFRSRE
>NVE1388
MSSTNSCLNFNYSIEDRDVTCVSVVNVLTVVLNIVLSVTATLENLLVIGSIWNTRVLHTP
SNVFICCLACTDLLTGLFVQPSLVVYKIAEILGNSRVSCLWFIISFLAGNVVSVVTLLTL
TGIAIDRFLAVYLHLKYQDVISVYCVLKVFALFWVIALAPVAVRMVSTAKAYSVIVLFLL
VSCFLLCFLSYFRLLKVTRRHQRQIRNLSHAAAAASNSTRDSFHGNHGNHGNSYDSQENA
NATKVRRTSITMLLIAGTFYISYLPILGFMVAISIYSYTSPIKAWANIAKTIVFAGSSVN
PVLYCLRIKEIRRAMLASMCKILRRPVNPIILSPATNRRQVSLAQVSNTFRTNSGAMIDI
DA
>NVE1484
MGEAALVSLQNTSTSSNNTLGVLPGPSPFNFSCEHGPIPSDEQLQGMFQSVCGCQIVSST
LLVTPMVENFFNKFFLSISVIGNLLVILILHRMRRGFFNSAMKVLLQNLSVADTAVCVLY
NINEAIGRNSHFTLDSTCKLFTGLLWASLCCSSCSVCCVSIERYLAVVHPLEFNLTKRKA
FLMAIFSWYYSLLFTFPDFYFVERVDLNACTRGTVHLCLYSHWQGTDVIMMNLLNVTATF
VVPLAVVLFTNISIMKILLFPNENTKQVQKSGDRRNRHSNVVIIVLLLTAIYVACSIPFA
VYYVLTVIPQKVELPKKFPQVAYYLMLANSSCNPFVYSFFSADFRRECVRFLLTPYRWFK
EHFLK
>NVE1501
MSTTPSAPLCEWDEKYIISQESLRATTGVTIFIGVMAVLGNSFVLLAIYKSANLQKIPMY
LLGSLAVVDAAVGMVIVPLYSVASLTWPLLLTNHTFEMFLDFLALQTLMASAFSLILVTY
DRFKSIIAPMRYSVWVSNAKCFAAIAIVWVASFVLAAVSFALTGYETRPKFYLFVVLVAF
VIPFMLIIYMYHRIFKVAASQFRRQMNARVASSAVSVTKSSDSESSRREVLRNKKASVSI
AIIIGVFLACWLPNLVIGVIHFVQSEIDHCTAELTEQLWLLTLPFAFTNSALNPIIYCIR
YKDFRIAFKSIFKL
>NVE1550
MDNTTNSTISPSSRSYHALALNEPWLTILLYTIVLVFAIAGNGLLILIIYKNANRRMRTA
SNLFILNMAASDLLLVLWGVPVALKLSLSGPEWLIPGALGNLLCKICEFVWHVTVFVCTG
SLTAIAFDRFLLVFYPMQRILTNKRAVVIIIAIWVISTMFSIPVLYFTSTSVIWNRQYCF
MDFHQHESLSHYIISLFAIFIATPLLVLIVLYDCIIIKLWLHKTPGDNPSRERTEQTERT
NVKIHIMLTSIVITFALCWLPYWISNIYCFMYKAQSEKSDFCQVKSIEICVLFSYINTAA
NPLIYFIFSGVYRKAVKSMFCKGEVGPAREMTRHMSRNTRQDNIYGNSQSVMSTTDLALS
HNKTHVTQRETGNRLCENEPTTGIALSNNDYVTQHYTPSRLNMETTNHFEINQPHL
>NVE1611
MAAYNSSSVFEDNRPPMSPIQIMRLVLYAVIFVCGLIGNVLVIVVVKCRGKKRTFHDYFL
LNLAIADLLFILCLPADIYIEVAVFPFTEFYCKILYPLTTFAFSLSIFTLSSMAVGRCYV
MKNTSKPPLKGRAAMLWILLLWIASFACVLPLTIVARSSSRSCREDWPDPIYRKAFTASL
LLLQYIGPLVIIALAYVNIGILLAKNKVPQTNSNSSKSHSLLHRIRHRNLQITRTLAVIV
VLFALLMLPHEIAWMLLDFGPDPNSKLADTLIKFSPILTYLHSCSNPLVYGLMTTQFRND
VRKYVYCCRRYQGSYESETEHKASSGKLLKHKKRRKKCDKGRLGEHVIADAISTSHAVGY
GGKVNVIVYLAPSDKRVKLNNNGPLKQNGSLQVYNESHQGICSETSCAEKPKIVIKVSEN
GDEAGNNKGKTFKDEENSGTSIGSSKLSKEDQTVDTSSIKLEFDESR
>NVE1646
MWPLRVLLMFSLLNLIEGFSTLIPQVDRDEEHLMEHLFRNYKPQLRPVISKTHNITVKFG
ISLHQIFDVHEKNQVLKIGLWVRQSWYNPFLVWNASEFGGIRSINVDPKMVWTPDLYLYN
NADERDDGAMDRFRTKIVLSDTGQSKWLAPIILSSSCKIDVKYFPFDAQACDFKFGSWTY
DGFKLDIIMESDHADTKKFVSNGEWDLVSFHARRNELYYVCCDEPYPDVTYTLKIRRRSM
YYYVNIIIPCVLITGDDDDDCGGGGGGGGGGGGGGGGGGGGGGAGGAGGAGAGGAGGGGG
AGGGGGGGRGGGGGGGGGGKWNIPHPISIYYTCTIIEVNEIYPTPSVSTTRVLSSSIYYT
CTIIEVNEIYPHPISIYYTCTIIEVNEIYPYPISIYYTCTIIEVNEIYPTPSVSTIRVLS
LSIYYTCTIIEVGIALVATCIVLKFYFHDPNLSDMSPCVRLVVLGWLARLLRINVKQRKL
DFKRRSSCLPKTPSLLDDKDADLSTETTTLFEFPPNGLCLGNGDARRIHPETATAMFSRN
HQSSMHPKQEENLKGSHEFHVSSTNAPCCCHCNFQEPMNRMLGSQNALLHSVYRMVRKAT
HRDSISDQKYEWILAASIIDKVFFMVFLFLLCLSTFVLFAQGSHT
>NVE1835
MGAKRLALILLLFITVSAMVYGQRSEVPNSKCTPITIPLCMGIGYNATRFPNFLAQESQE
EAAKRIHEFKPLIAVNCAPLLRFFLCSVFVPMCTKEVNVPIYACRSMCESARDGCSPMMQ
RFGFNWPDTLDCDRLPKKGDPQAKSDPTKLCMAAPNIKQTAPLNESDIWSNFESLGPEFK
KMFKNLAGNIPKKEKDKDTNEPPTGKYDIVLNGGSLDNLNKSTIEALALQACRNNTGPLR
YKYTYVEKYDQCVPQCKSDLMFSSNNKRFANVWISVWSVLCFISTAVTVLTFVIDTSRFK
YPERPIIFLSLCYNLYSLGYIVRVTAGRNEVICDETESFVIRAGMNIADHACCSVVFLLL
YYFGMASAVWWVVLTFAWFLAAGRKWGQEAIERKATYFHAVAWTVPAIQTIMALIMRKVD
ADELTGLCYVGNMDYENLANYVLTPLCLYLLVGTFFLLAGFVSLFRIRTVLKNKETNTDK
LEKLIVRIGVFSVLYTIPVSAVIACSFYEYNNMDVWKVRAPFNTYICRGDQACLENYGPS
IEVFIVKLGFKDVLDSCK
>NVE2128
MNASVGAALNASANSTVGAGEEEIIIGASNIIAATFVALLIVLTLGGNFIVCASFYTFRD
LRTICNYFIISLSVSDILVALIAMPFWFTIQISDNKWRYSRKLKDYWDCMDILCGTASIM
NLMAVSFDRQLAITTPFTYPKILTKRRALVIISFVWAYAATISGLRQLKAPPYWPFPNYL
HLNATFSFFLPLSFMVMMYARIYLVASSNRYDSSHGGMGLLAGSHDVIRNRIKKNSFGTL
RGFVRKP
>NVE2150
MKSCTLSCAVVFAVFIVANSGEFVSEIEDNRGPIVLEGDVILGGLFNVHSRSTTTENGCG
SIDLNPGFQYYAAAVFAIDEINKNPNILPGVKLGARIYDTCRSQTIGGDDAMEIIKYTLL
DRTNSTPPLAGVIGPFRSDVAVAVANLLGVFNIPQVSFGATTTKLSNKQIYKYFFRTVPP
NSFQGRALVDVVRYFKWSYVMTVHSHGDYGEPGMDEVKSAAAKHGVCIAGDYKLPPFPKE
EDFEATIKSLLDLSKKHSDTVHVVVMFCIQRDNTGLVRAAKKLLNENNRFIFVASNSWGE
RHPVTNNNEEGGEGALTLNFIDGNVKRFKDHLLSLTPLDDNSTWFHEFWQISMNCKLSFA
KWQFNTTKECRLNEMLPRDFGIAPVRVSINAVYAAAHALHNMYTNLCPKQSGMCDEFRNL
KRENYLKFLRNVTFPDAASNVTVRFNRNGEVDGNYSIVNFRKVDGKYTYLKVGSWGGVLK
PDDSIEGDATIDESRISWKPRWNIAPDSYCSSPCSIRQITAPAIANPTCCWQCVDCKHKQ
YISNDTCLSCPDGHTPDANLTSCYKLPVVYATPFNGNTAQIVTFVVVLLGSISTICTGVF
FLKNKDNRVIKASGRELSAILFIATLCCYLSAISYMTRPTDFLCGMRRFSGSVSLTACYA
PVLLRTNRIHRIFTAAQKSVTRPSFTSPMSQVMFCLGIIAVQVLITCVWFLSDPPRAVMS
YYDERTLLECGMSDTSVAMNLCYNIFLMLVATVYAFKTRNFPRNFNEAKYIGITMYISCA
VWIIFLPCYLNAANSIWKSTMKAVALVAIATVTLLGLLVPRMYLVIHGATVGPETLTMTM
SQNSKGHELHSNLSGSGRAGRYQTQAEEGTVKEEVSPRPRANSIHHQVVDPSVSL
>NVE2156
MVFTTNVRLRMGWKDAFLQWNPADYGGVTQINLEASDIWTPPVIIYNQAGDLGESITSSN
TPRPVVRSDGTVLWMVPTVIKSSCVIDVKYFPFDQQLCKIIFGSWHYDVSKLDLQPLDGK
VDTTRYITNSEWKLLSATAVRTQVSHICCRQEVARITYSLHIERRRLYYSMNFILPCTII
AFLMLLVFMTPDNTGERMAVGVTILLSLAVFFLMLETIMPISQMLPLLGKYYCCIIIEGA
AALGAMSGVLRYIHHSPDPLPPWVKKYILGHLARLMFYDMSPAPRKIQVQNSEEIDLNEK
DENTRQLKFAVKWRTRVREKKQEALPETRAIIIVAEKIKEQGKTAELQGQWGQAANVINR
FLTCLFLLSILITIIAVLVLDVPRFDFSKQ
>NVE2185
MLPFSGVLILALFTGFAETKNGSAEFDIRRDVLDGYDKVVLPGNGERLAVDFALTIEQIT
DVKDKEQVVTISCWYVITWRNPYLKWDKAKYQNRDRVHFDPKEIWVPDISLLNNGDNTVK
MAGGRSIFLTNVVVENTGKCVWSGPVTFTFTCSMALSRWPFDQQTCAMKFGSLSYGSNLM
VISKFSTNASKADDFLENSNWELKEVSINVNETDHGDCCPFTYSQITYTLKMARKFKYHL
FYLVAPCLIMVILSLFSFFVPSESGERIGFVTTLLLALMVFLLVVPDLIPESSTSIPILG
IFLMATLVMVSLILMITIFVLVIYHKEGVPPPWIQKIFSVKPTPTNHVDVELKSRDNGSS
GPALRVEDARNGYSSPASTAGPPKVFLEDTENNHLTYAKISEKLDNIFFVMFVVVACVMY
SSILTQRDE
>NVE2244
MLDSREFYDIALGLLDECYKANDVLAQRLLIYHPVYWGGRTSLSLAVASRHEEFVAHSCC
QKKLTEIWMGALKTGYNGSLKVLLGILFPPLIFALEFRSREEMQRVPTTDDDSADDLPPD
FDPYHHREPGSAQYNDGYLGDGVAFVKNRKSSGNEEEPIVEIRSDYPCNRHTKLGLGKRI
IGFYNAPITKFWSNLIVYLLFLVVFSHVILIELPPVPSIEEWVLIGFVFSLCAEEVRQFF
ESSDWASNVWNLCDGFAMVLFFLAVGLRLNPGTLRIGHLVYSLDIMLWIIRLLDIFSVSK
DLGPYVVMIGRMTIDMMYFLVIMVVFLLAYGVAQQAILFPHEKPSWELITKIFFRPYFQV
YGELFIEDVDYSSNSRETAFSTPKFDEYGGRLVTVIMAFYLLVANILLLNLLIAIFNNTF
SEVQANSNQIWKFQRFSLVMEYRQRPRLVPPFILIAHAHGLAKAIWKRACGAPASRQADC
KFKLFLGKEEYHKLMLFEEQCTETFLKRKALAFNATQEERVRGIVDKVESIAAGLQEVIK
ATHALEGRHTRQEEYTLQILDVVGHLQLSLPKGMGSLCDPEEDRYSDVPLNPSTDLYARG
TSYGGYELLDGNPAPSRFSRMLSMPEYMNQSNMVPSPQQQSPPMYFRKKLPLTNPYQYRK
QFTSNNRKGSVQKAVWKFKRRHTLPRPISDALEGEETGSDRISDFLDGSETNISARSRSL
NRAESEETTSHSTVEVPVRPRSTSLPPGLRNPAVYLKPGRDHNLHIRARQTPYPKSTQQR
YPVPDFLVDWQMPFPGYFPDTYSDPSVAAQPPWADIDLLDVSYLDIQLRFNSIDDDGVDR
RSHMGVYDLFDGLPRNPMGRTGLIGRGLLGRWGPNHAADPIVTRWKRNPDTGQPLVLAGK
RVLEFVAIQRSDTKEWAIPGGMMEVGDTISKTLKKEFFEEALCSLEESEEEREKMEAKLH
TFFSQGIEVYKGYVDDPRNTDNAWIETVALNFHDETGDILQSVTLKAGDDACGVRWQEVS
SHNVLYANHLHILQRVAQQHKAFXXXXXXXXXXXXXXXXXH
>NVE2283
MALNITTAFPLVNLTTKPPNLVPPPGNDQASLVSACVFYTIVAFFSVFGNIMVIVAFFMN
DKLRTVTNYFVVGLAAADILVGAVSIPMWMYILVNTGSRALLTVYNVFDIFAGISSILHL
MAISVERYFCVGWAIKHRNTPKYVYYIGLLFVWSISALVACIRPMAPNFRQMDLSLLIFV
VFFTLPLVVIILSYAAIWKIAVTRMSNNPTKRSLKREIRTAITIAFVIGFFFIAWSPFFV
INLTYVFCPTCPYSMKLFMFFKFLHYSNSAVNPVVYGVRIPEFRKTFKFIFRQMCGRCIS
FGRH
>NVE2362
MQALLVVCIFFLLADKAATRFSRKKYFLLHDEVRTRRADPQIVAGAAEIAAKQGNKISEK
GQERVDEQQKRAEDFLKQKISLDIRPDVGWKNDDMFAPPGLHYGIGLSSDDDGNKAEGKA
SEKMDPPPYSYANGFVGPALMNGCFGSGYQPGDPCYTAKETTKQCRISLDIRPDVGWKND
DMFAPPGLHYGIGLSSDDDRSKAESKASEKMDPPPYSYANGFVGPALMNGCFGSGYQPGD
PCYTAKETTKQCRNMIDGAAFIGVGFDGKGEFSPESRKMSIIQRSCGGHSKYDGDQVPDT
MNVHGIYDTSAHMYTFSSRSEYQSFLQKEAGVSGSFLFFYGGVKKAWGTSESSNTQQYLS
VYDIDVSRYEIFKDEVKPSDLSQSFLKEFLDLPESYSNSNEARAFQDFILRWGTHYVKSA
KFGGQLELRKTLQGTSIASKEEASVVMEAEYKGLFTSGGAKYSSKEGKNEKSENKYSASS
IVVQGGSHEIAAVIADEGTPLFKNELKEWLASIPKYPKAYKFHLGSITELVNFRAGELFP
EKYSGKGCDRAALSMELDKKCKFKSRKALEIKIRKTRKSLERAIEIYLSENTNLSNEIVI
GPGSPSCELGLGGPTEVKTHPKWVQLKETTNIAEVEFDMRKPLYGKHATIAKDMKRRIKY
RNNKWFTSDETGKFVLYNAYPEPVASDDKKTSDNKKIITILGVELVYNEGTGLLTLNDAY
FEGENKPYNIKLKDIPVALVTWPRSGKQERPSGKREMVERDELRQILWPCNVEWLNENMV
KRSRKGECIHFAAASAGPIYVVFSLNPSNKDTWYHLRIGQENVAIFKKGLHKVGTTHKSA
LGLGDPFLFQPYFVCIKEGEGSTVIEYGKSHGRDHRGDVYLSLVDTENPIDASYYAFGNG
EKSLQVSNVHVVKGRASIQTKCRGVTFSPEENSPYCVNKPCHRLCDPLMGKS
>NVE2371
MIDGAAFIGVGFDGKGEFSPESRKMSIIQRSCGGHSKYDGDQVPDTMNVHGIYDTSAHMY
TFSSRSEYQSFLQKEAGVSGSFLFFYGGVKKAWGTSESSNTQQYLSVYDIDVSRYEIFKD
EVKPSDLSQSFLKEFLDLPESYSNSNEARAFQDFILRWGTHYVKSAKFGGQLEFRKTLQG
TSIASKEEASVVMEAEYKGLFTSGGAKYSSKEGTTEKSENKYSASSIVVQGGSHEIAAVI
ADEGTPLFKNELKEWLASIPKYPKAYKFHLGSITELVNFRAGELFPEKYSGKGCDRAALS
MELDKKCKFKSRKALEIKIRKTRKSLERAIEIYLSENPNL
>NVE2492
MIYAVNKINADPHILPPNVTLGLDIRDFCQDPIKAARHAYIFALASNLNCACVKCTPDQR
CTCITYGTCEASMNESVSYPIAAIVGALTSRAALPLANFLQAVRIPLVDASATSEELSSP
LYKTFFRTIPPDVNQAKAVADIIDLYQWRYVAAVAVEDSYGRHGVRALDRESQERGTFCI
EVLGFIHISNYAWRLRSIVIIVWSHAFQGRDLLIEAARQGLTGRVWIFSEAFAMVKPEFL
PSNAGIETTGIHLGVQLPRISSLAGYRDFLEAKLKQDRSTAHPWWHEFWDHMTNEYCSTA
ANMRECSNNISADILIESMMDEFVPYVIDTVYAVAHALNSMHQCKASDSDHVPHGKGCPE
VDPVVKPFEVAQYLRHVSFEGSTGHVTLDENGDPKHAFYDIGYFDFRLSNTSVTLKKVLV
GSWDKKRNDKIYMNTSSISWQKLHNSKDEVAEGLRKDALGRDIPPSSECVAECKPGEWKA
VTNHCCWKCFKCPDGSISVTYGVTNCTECTVTQASNSQRTLCIDLQVLNIQWTNFSAVAL
QVLIAVGLGLVIVTCYHFIRHRMSPIVKASNKIYSFVLLLGIALGFAVALLYIFVPSDTL
CSILKPVRFVIYTLVCSALFLKTMQIVHAFNVSRIKNWIGVFICSTKRQVLALLAVLSIQ
VLLAAVWIVFDPPYVHRTIAPKSHVLYTCKPYKHVIGQVLENLMLAYVLSMAALCTYYAF
RARNLPANFNEAKYISFSLYIFLLSWIVYQPIDYALEGWYVAVLSAATILLSSYGLLGCV
FAPKIFIIVFRPNKNTAEFVRTELRNKSCNHSSHYSGSPV
>NVE2517
MADENELSNAHEIIKDRLYFATFRHKPHSTSHIHYFSIDDELIYENFYADFGPLNLAMLY
RYSCKLNKKLKSFSLGKKKIVHFTSTDSRKRANAACLIGSYAVIYLKKSADEIYQTLNTG
CNPPYLPFRDASFGACSYNLSILDVLSGLQKALQNDFFNLDTFDVHEYEYYERVENGDFN
WIVPGKFLAFSGPHNKSRIKDGYPLHAPEAYIPYFKKHNISTVVRLNKKLYDAQRFTDHG
IEHYDLFFIDGSVPSDMIVRRFLTIAENAKGGIAIHCKAGLGRTGTLIACYLMKHYRFTA
AESIGWLRVCRPGSIIGPQQNFCEEKQASLWIQGDIFRSREKDKSERSDALTKITNGVDT
IKINDSYTTRITSQKVRDYKDMTPVSLRSSITPSSMSSRLTYTPTLKEITLQRQESEESG
LTQGDELRRLKTSRSLRHPRSATTGALRMEDSKIGHSRSSSGQALRLTSSSGMQSVMSPL
KTSKVTALPRRTTRNSSHILKSRASARVGSRSLNLAALAKT
>NVE2635
MFEMMKGHEEDEPDFCIQDLLGEGSFAKVYKCIERKTQAPFALKEFDTKNEEYDEGTVQT
EIKIWKDLQHERIVRLYASFRTGKYLYFVMDFLAGGNLLEDMLGRQKYSEKEAASLLRQI
LEALQYLHSRKIVHRDVKPDNILLSGKLTGAKRPVIAKIGDFGFAVKLPRDRDVICCQPK
GAPMYLAPETILEDPIGCPVDSWSCGVLLHTLIVGYPPFWNEDNEKMLLAAVRGQFSLTS
PCWNGVSQLCKNLIKNLLTVNSSQRITPMNALKHPWIFKMALASPVPPRKENKFLSQQSL
TTGLKSTLLKMHSSLNMQSLGVSRLKGRFFPLHHSAQNLTALSGSL
>NVE2876
MEDDVAALVVDNGSGMCKAGFAGDDAQSKRGILTLKYPIEHGIVTNWDDMEKIWHHTFYN
ELRVAPEEHPVLLTEAPLNPKANREKMTQIMFETFNSPAMYVAIQAVLSLYASGRTTGIV
MDSGDGVTHTVPIYEGYALPHAILRLDLAGRDLTDYLMKILTERGYSFTTTAEREIVRDI
KEKLAYVALDFEQEMATAAASSSLEKSYELPDGQVITIGNERFRCPEAMFQPSFLVRRRY
P
>NVE3418
MNISNATGNPSRGCSTSVPDSKSAVGLSVAFGIVLLFAVVGNAFVIWFARRSTRTKYTAF
NYFLISMATADILDVISSTPIHWIFLFFGVEWVGGVMGEISCKVVYFLVNLSVYASVLTL
VTITTDRYFAIRHVMYIPLSRRRMILVLSGIWALAGLFAAVQLYKFNVYYIRGRYYCYSS
WNIDTKREIIFVKYEMVLTVAMSYGFPLVVMVIMYAFIIRELWKRLDIFAHDQNSSLERR
IQRQNRPLVKMFVTLVTVFAICWFPVHVNHLLIAFDYQQYLCLPNVVPLTFYLLAHANAA
INPFMYIIFIENFRNALANHVCGRLTRLITFFNFTSPRTSYSPNAVAYVNGAIVGEGDNG
NLIGGKVSGDVIVGDVNGDAIGGKESKVVNGGILTSDMIGGKASCDAIGGKVSGDAIVGK
VSGNSIGGKAGCTVIIDGDVNTAVIGGEMDSAVVGGEMDSAVVCREMDSTVIGGENNSNM
IREGVNGAVICKDANSYVIGGKANGYNGPEIGGKAEALKFSTVLSLIVSGKLDSIIKK
>NVE3518
MGKEKKKIVTKIKDFLGYTTAHGFARLVESKNPVQRAFWVLACLGAFVAFGLQVHKLFSK
FNRKPVDTYITVKHEMNLEFPAVTICNLNPIRKKHLPESLREYFKYSLGDSSTKEPTSKP
TTSSLLGKAFSSVDSLLTKPALLSNKTLPSLVNSSLDTLGGALNDSLSSVNKLKDSGESL
VNSTLGLVRGLLSRRRRGLLGDVLDVDGVLPEKEKDGGKPGLLGNLLDGVLPEKEKDGGK
RKDGERPAPEELCESARRRKYLYWRIAETPTETLIQSGHQFLDMVQECSFAGVSCLGYNW
TQFWNHLYGNCFVFNTAMIGSNRERNNISYTSSIPGPSDGLLLRLRIEGEEYLGNFSTVS
GVRVHISDRHEMPFPGDKGFSVSPGFETSVGMRKVFIHREDPFGNNSCISDVGKPVVRPD
YYMENFGVNYSTIACRSSCVANLQKTMYGCVESAYAITDELRKIVCNALNTTVFRCIVKA
NETAEDSDGKSCLTKCAIRCDENIYKLTISSAVFPSPSYQNISSQDLKSDSGNEEQIRAN
LLSLRIFFEEHNYETIEQRKSYELIDFLSDIGGQMGMFVGLSVLTCAELIELLALIIMHL
FNRDHKRGAVGADTVTPVIELKKKPLVRLPRVE
>NVE3573
MYALGGKWKERKRRRKLERRAKGQRLVIPDAAFYADTDHLPKFDEVKIQEELSTFYDPSS
ITLASDYACFKYSMGGNLKLYDDHIALSSPKRKIKKPSYSPCKTGSDYDHLKLETSGEKT
GELINDSMDLTGKKRNGSLNETGDDMDFGATHLRASFEHLDISDMPGKLLSSNASRISRK
SGFEQEVESPRYFPSKDRDYSPIRTDAKERSPDYMLTAPTTNERETNCSPAPKPGMSTGT
RHDSRPDDGATDAANTDRSMGAKDTWDANKHGAWDANKHGAAGMNVLQSMSRYDRTLNYV
NQQSRTLQTGDYNELNAELSDLSSEVFTDGELLDTIPDSGNWSNDRLDKDFYPDSPTSEF
AFSKTPCSSRKNSVESLLSEDSIPEETPSKMPIRTSIVVNANKTTPLANGPTRSTTKMFV
PTATKKAETKNAKAKTVTPGNTAHRQGGGRGKITKRKVDYSNTKSKVNSFANFNHTPGGG
SAKIPSKPIASYRTVEPRTDTHGIEAYSNLPAEFQEIARRLARQDKDLRNISTSGSSSGG
RSRPRSRISSNKSGRGGSLSPNTERRTVNHTKGPGSHLSASALSLGSTKKRHPVNRTPSL
HSRPVTPSLSRSHPATYCTPHSRPTSRSSSPVRSRNSSPTRSHRSRPSSRSSSPNRGRRS
RTSSPRRNRSHNASPTGNRQPIGSSPARDASSRNSSSKEKSRRRSPSRNRLNNSRPTTPV
SDILSVNARSVFQVIPVSR
>NVE3729
MANNTSCLFNFTLDLNKSMDSGFTLAPTCDAILGRILYLSIIAVVTVAANILLGFTVNIE
WKHQRSPDKILIFNLILANLATLLITLPMEAALVADFEHYINCSRPQTILLFDVTFDLKT
ACNFVTLATLALIGFDRYEALTKFPHQRKLDVKLACISAAAIWGAAVAVVTFVSVGPLKY
HCIILGEDKEVNKAFVTARIAVITIWTTVCCTVETQFFRLAAVHIKTHREAIHAMFGHKQ
TVENISFTFSSIALSFAFIVAWVPYGIVVAILSRRENSVSNICLELWVQTFTYISAGLAP
LIYLFMDKRLKTNFKQMFKGSWSPSDSNRTQSFSSTTLEHYHINQPTSA
>NVE3755
MKVLCVTLVLMALVCSVQSRNLRHKDYERELQDYRRDFARALSMVEQDAFLPKPRPGRRE
FPPGFHRPGKKRSFKEEK
>NVE3835
MYANNSTAGADLMAVCRENTKPEYIVNTIFLVFIMGATLFGNGLVVAAVYMFARLRRMSN
YFIVSLAVSDLLLALASLPLRIDQSYHNNNWCRDLSTCTYWIATDGIWASASICHLAVIS
IDRFLAVTKPFAYQELMTKTLGFTLLGFVWVYACLWGLLGLFNWTDPGTPSIYTGVYPTG
ERFCTKNDKWYYTVALAVAFFLPLLIVIVTYACVFNVALNQARAMSLADPNKRGHKRIVR
ELKATKTIAIVIGAFVVCWLPFFIIVVLSLWCKPEDCFAAFQKYPKFSLAIRIPFVFVLP
MVNSCINPVIYAVYNKEFRMSFSVMLLRKKRGRRSPDYLEELSVTEHSNMRRSIIDDRVT
HPMNGAKGT
>NVE4045
MPLSPHSKIEEVSLHITFARQSDQGMYYCRANNTVGSEIRPILIKMKQGFRQRVSMHIAQ
LSSETVYVGGTIKLACTCTGILLKYTKVIWKKDGAEVTNRSRALIDKNSLNPGQITYTVT
VNNVTRKDSGNYTCELQTERSHDVATARIEVRQKVTPRVKAKDHYVATRLGSTVSISCTA
SNVNLEFDTTKWTRNGTEASVQQSQRFHTRDLYSYEGSMESTLIIKGVRIQDFGCYKCTV
ATSNGLGSSWVCLLQDLESEIADTRHSRSQDKWFWHTAILITLVCVVACTVAFIVFLFHK
SRRKRSSGFLGGPDLHLKDSFTSGQMKETMQNGQHFHHLLVFTVLFLSALSSVEATTYDM
ELKLTRDLLSRTSTRIRPVENTSRPVNVTMDMTLSNVIDIDEKQQILTSCVWMRQEWINE
RMQWDPKLFGGIKDVTLHTSDIWQPDIVLYNNVFEEFDGRLDHVSTLVRVYYNGSTHWNA
PFIFKTLCKIQVKNFPFDLQECTLKFGSWQYDSSEIDLHYVKTEGKLDNTRVRNGEWDVI
RVKITRNALSYPCCPDVVYPDITFIVQLRRRSLFYIFNLIIPNFLIALLAFFSFYIPIEC
GERISFVITVLLSMTVFLLLVAESIPPTSEALPAIALYYTSSMILVALALVATGITLKVN
YSYKPSVGGALHPRVKRFIFNVIGPCLGFDCRTFREHQCFSRDSDKPEAFCCKRLLQKAS
NRSVNNDVSVQCSKGSSTEQEIPLTPTLGNYEESAAFNLKGLEVEPRKYPGEGVYADIRT
IAAAVEARKDEDERMAEGRLAAAIVDRAFMYLFTVVFFISTIVILVTPYASNDEETPLA
>NVE4080
MDPRSHKAAVIILLLGLLCACQVIFTESADGVLSDATDKSDVTNPRELFSQDPQAFQDLQ
QTLDYQASQLSEYPVEEYDQVPGKMVPDAENYLNKWQHGELLPQKDFKNLMQEDMSPMKM
INGGLSDFTGAMDSEGGASEGSGEEDEEVNKRSKFGDSVQGVTEREHTDLLTRVLNQPKK
LQSRMLIAKVDSHENDSTEGEGSNRDATSGSGSGTSGSVSGSASGEPSVDMDELEKIVNI
ERKKKFKLNHTADIFSTNTQGYPYQMPYSAAHQVPYGITTYQAPYSGNTYQHGEQTRYPV
QDTSQSNTAQVYQQFQGNNVSPPNPNQSYQDNSQLDQAASQPFQDANQSNRDTNQSYQED
NQSNQNATQSYQEANQSNQNAIQSYQEANQSNRDSNQSNQDTSQTFQNASLSKNQSLDQE
YNTSNEEDESSLESPTNPAYLQDGSGDDEKTFTLSATDQAYQQSAYVAATPSTLLQSAEY
NNPNAGQSLNNSGNTPAYYTQYTSYLANQESSGSSNKYSGNSSKRDFITHHLERLSWNGD
DPFGDENSKNVDHVTRDTKHLHKRWAGSEIDEGKEIDEGKTEEHKSKRSVVPEYDVMGSS
SFPTYAKEQKKLKDTGFKRNGVLEPISLLEDRPSINEREVIATHPADGNDNGTSAANTST
EMHQKIKASTAPVDGGFTQWTKWSECSETCGSDSIQMRMRVCTNPPPSNGGKDCQGWRFE
VKYCNLTKCPGVANKKATDDDLTSSDSGKANLVGNQNGASSRTQGEDRGKEGKYLQQTLD
TGKQGGIAEQTAVTEKAKPGPTEKGETNKPPMTTTSKVGEPEDSSTAKNNVQSDRTTETG
MIAEQTPMREEGKKSGETEEEEKIEETEPEKPPILDATNNDEAFDPYGTLRDAKEDNNDS
SLLAPQNTVTQTAEGTGKTENGMPKKSLESGSSSDGSTEIIAEVVTPTPEAEQIENKEKL
KSTQIGSDAINSSQVAEKMFKEVIHNSFQENSNKTPKEPIVVRTSTERTLNENNQRKNFT
QVDSEHVLMLADSDKINATESHVTEVDSGNKISSTPSHAEDEPVYQAHTGKNLFKSPDKI
NYDIILSTHESEDNGAEPINDVDIDNDYKDVVVQNTPENSPLGWEDVIGSDDDNNSVDSI
NEGKNEVEADKPKNKLEQNNSKNQTKALDESLEDKLKRIKEGKQIDLQQNLILKDVGKAE
NKTFIVDLIKIGDNIGKVNENKTENNTRKSPNQEGTEQVDESTVIHIDSGKKQPREERDK
KKDYKAVLGTPGSPTVKKAYGQIEVGMPKISCPSDNEPVTETIDSVKEEDSKATINCIRN
NNTYIKQSVEGNNSFSLDASSSENVRKEGDKDVVISYSDNMNNSKAANTDQFGIPGSDSK
TGSDSKVNAKASGQTSNAMDASNSDTRETSSHAIGSDQIGLPGSDSRTGPHTVQAKASEQ
KSIAMDTSNSTYNNSSIEMTNGHQTGVNSTSKTETATEQGNNSMDTSNNDNTSPSNNLLN
TESKTKESTDEEPSHIAASALYGIDRADEKHNKNKSKNSKNLDWSNIDALNALVGILVEQ
QKKSARHNIHKVNQTKDNDGSQSALKLLMSISDNLARQLQHGKAKIKNVQNQMEPSNSSK
VENKNLMELKTQEDARKAESRKENTASVSSNHGIFKPASSDSQSLRKQRQNNKDTLYHFV
LNLNTNGLLQNQRPHSKMNISDQQKKEETTASDTSYSFGVTKNGNHGDTNKTEIASPSIE
TDVNGAASLSKEPQLNSKKLPSGKEYSDHAVQEVENPESQLGDLETKTKHIKTQKSQQLM
QVPQVIIKAGQNEEKGKSNYSASHALRGGISETNSYNTLRHENAKVRLNETQSKKPFEKM
LAKFNLFLTALVDKEGTNATHNDTKKDSANNAGVKGQDIGPVGKETKPNALTANNPEGKQ
NTASESGSHVAASRDIVTSTKDSEPYQKEVKKYSETGMTPWSEWSSCSKTCGTGVHMRTR
WCKDDALECNGVTLEKRECLVKSCSDNSTDMSEWGPWSQCTATCGKNSVRGRARDCMRPV
GDKPCIGKKEEKENCSVPPCVDYEIAGKIGEQTVLESRIQERDKKLWTAWSTWSRCTTTC
GGGFMKRERSCLPGQKCKGPRYDTRDCETEPCPVNGGYTSWSEWSPCTPSCGPRAFKMRQ
RTCTNPPPRNGGLKCFGGAKETKACRVEDCPVDGGLGAWSKWSPCSKTCNTTALSRRERK
CDSPPPRNGGKPCAGERVELRNCGTEPCPVDGGFSPWSEWSHCPSVACGTHFFSKRTRTC
TNPMPKYGGKNCTHAWIERKRCALPDCPVDGGFSEWSAWSACPSKCSTAAYSHRRRRCDN
PEPRNGGRTCVGPEIDAKLCWRDNCPVNGGFTPWTAWSNCSQECGRTSIRSRERYCTNPV
PENGGKPCKGNQFEIKICKFKGCKVNGNYTSWSAWTECQPCGLGVRKRGRTCTNPPPLNG
GKLCEGPKHEVKACPYVPCKGQGFSEWSAYGRCSKTCGGGAKMRRRACENPHLGCQGRHV
QLKRCNMRKCPTGDNYLVKANPVKLCGFNPCKITKCLEHPDAMCVTSSKCKPVFFDISGN
ILENCKGDGSIITSSPDLLCHTDPCQTSGCYTDNAARCVVSSQCRPVFLDFAGNKLDCRG
LLKVPPHRVCQNDPCDSQTCASDAKANCIADYSCKPVFITRRNEILDPRDCNDKTGDKKS
QTEAELGSLLRELKKPQNTSDENVPTETLAAFEEKDDNKDTRGVRPGTVQSSLVTKLNTL
KRSGIQKPSIQGRVRGVRKKNKQRHHIKGKIHHKKRKRG
>NVE4175
MPRYTLLQSFTFLLLLGASAFVAHNVVRYLIKVDGGYSKWSEFTECSVSCGGGVRTRVRT
CTLPSPKYGGLNCSVLGKPLQVYRCNLLPCPVHGGYSNWGEYGACSKTCGGGEQERHRGC
DNPAPQFGGKNCREMELGDDLESRQCNTEPCPVDGKYSDWSPYSECSSSCGGGKRTRTRT
CTNPKPEHGGKECEGPGEETEECNTDPCATSPPPDTTTAPAPTAAANRSTPPRTDSPLPS
KDTTPTATSGNQPNTTADTPPETPPGTSPAITTTAPVLSEKKEDTKKKQ
>NVE4207
MRSPPDDLLTRPKYKAVLDLDIGLASPEARFVIRIRLGNKGILGTETDIAIEDFQISGRM
QLVFSFNRNIAFPHLASISFCFLEEPQVSFNIRMLKAVQLMDFPLVRQWVTQLVNDTLKL
SLVDPDRIYIPLCEDPDDAGRGADCACGALTLKITGGVQGRPTDDTYWCVVSLGDQKYST
KEISSEGPWSDHVTILVYNLHYDKVIVKVKGKRKLGTKYTVFQDTTALARLYLDSNPIQE
KCFEKEGLRGSSMKMEMEYTPLPVVTIPSEEDSEQFEELAVSTSQRLRTDPDEVSGVLLV
CMHGGESMIPMDKNGLSDPYCVVYANRNLVKKTEVAKETLDPVWNAMVEFPVANFTQVTL
SFAVFYKDDAIDDFLGSCNFKLTKETCVVFRKNLSILYKTKSSSIKKSGKICISVVFRPV
VTVRKSGKPELPGGFPEGEPPDEKSGKSDARALELLLMSERGAIQVSVLRGRNLVAMDIT
GKSDPFVTFRVGDQEKFRSRVHQKTLNPVWMESVALSLPADDDKLYLDVWDKDALSQERM
GSVTFNPNTLKELAKDPSAQQWFKLNNTKSGEVQLAFRYTPPEECNIDELSNSFSAGEVA
EEFVGQLEDHEFAELTKSRKSGWKTMLKKRRGVFGISSRISKKSSPNPQITLQQPTHDSL
EDDGTQSPKTQSLKPQSTKPQSPKPQSPNIHRRGSPANKGKSSRPITPRKGSHFTSSGKG
SRHSSHDEDDSSGTPRKNSGRSLPDRDDYWLADDEGQGDSPVSKTPKTTLVANGKSPSNK
RNRKGSLKCIGGFSDQTDADFSYLPVQDSPSPKPRKESRWKMKNLKAKPKRQGSVSESEV
DSAVLEESRDLLDAWFDQEETESADRAKSKKTSVKHPKS
>NVE4515
MGNRGSSDGTTRVGKDVIQQTESTSTAWYDLLNVKNSGRLIVAYRKALATKDFTEVNELI
ASLKEYMYDDGNGRNVPIARLVHKRGLSREADVDKNSRPSLICLPRRKDTKRVHSNASLQ
GNRLALINMAYGPDALEQEPAQYRHLCWKVGELGAVGENILHTCFLNATRTHFDLGMLLI
KAYPKIINDIYTSDEYYGENCLHMAIVNGDLALVHFLCKNGIDIHQRACGAFFCPDDQKS
SREDCETQESVVLCTETNYQSLSNTYWGEYPLSFAACLGQEDTVKYLLHRRACPNKQDSN
GNTVLHMMVIHDQKDMYDLLVDYGCWCSCSLCSNGVQLHIRNRQGFTPLTLAAKLARNEM
FHHILTKSREVFWEYGNVTAAAFPLWELDTIGDQGQVIERSAINIIIHEDSHEHLELLDG
IVLNILTEKWKHGCRFRFFLLLCIYMMYLLIFSVALGIRPSVDPSCAGKFVNVTTNITNS
TGNWSYSKVSLEPVKCDPCFLRNVIYQSKLHVFRAVLEVLATIWAISYLVLIAVEMCHQG
VRTVFWGLVYNPIRGLFAVSCALIPCCLATRFACLQKVEDPLTVVALVLAWPYSLMFCKG
FQLTGPYVVMIYQMLKRDFIIFFIIYGIFVIGFSQAMFLAVSGYLDDSVDEHMFARWFSS
GLVLIIMSLGEFGDPLVQLVESDSPYKIIGLFVFFIFMVLGALLIVNMLIAMMGNTYQSV
SETKKEWTRQWAQIVLDIERMLTPGKRLRLLHKYSEPVGGQRALIMRLRQHNNREQSKVS
HDPKQHKASNPSNGAATFHKDAEYLK
>NVE4599
MKILFFVIITVGGIVGNALTICIVYRDKKLRNTVNALIVNMAISDLLIPLGLVKQIVNVA
QGSFEWHVPGTGGVALCKLFSFMVDLSMPVSILSMVFITLDRFCAIVFPLRMNSGPKITA
IFIFTSWAIPVAFFAPYLYGFKMNDRGYGLECYLQWDQGYVRHLRSHTIFTMFICVIYII
IPFIILVFCYTTILCVLRRQDQGVMARSQPRRERRIRYQKTKKVVLMALAIVVVFGLCYG
PYICLLIMWTFVYHWRYKTTCGFEKFYFAAQFLANTNPALNPIIYFIFIERFGAGLRSML
RMKKAGCTSASSGRERGGSGNAGSAGTSTTRAATKIVSLRMSPLLASNS
>NVE4730
MAFACNIALLLISLLHQVFSNELAPVVDTTNGPVRGLTVTLPTGHAVRRYMGIPFAKAER
FKAPVNPEPWTTTKNAFNFGKICPQAITPYTANFKTSEMSEDCLNLNVFVPNNTAAGAMK
SVMVWIYGGGFMNGANRLYESSILAGEGDVIVVVVNYRVGIFGFLATGKNGLTGNYGMLD
QVKSLQWVKSNIYRFGGDPGKVTIFGESAGGASVGLLMLSPLANGLFRSAIPQSGSAPPM
WAFSDYTHAREKASSFGKVIGCADLENMVECLKDKNFTQIVEATNKIKYTGGAHISPVID
GNFLPDSPITLLREGKFNDVNVMIGTTDDDGTVMIPEKMPFNISDGMPREFFLNAVKATY
QTPASPAAVTFQYTDWTNITDPYRNRRMYVDMMTDAMFTAPAVLSASAFLARGCPTYFYE
IQYRGPLYFTGKPVPSWQRAYHASELMFVFGFPLLSNASNPVDANFSRDVIQLWTNFAKT
GDPNKPRNASFVWPAYDAHYQQYLRLKPSPSSAQHLRADRMAFWNVLMPQLIASENQPTA
KPTTCRPASGAKQQVLPTTLVFLWFFVFTFILTK
>NVE5017
MLCKWLAMGVFGKQGYLAENWNKLDCFIVAAGTFELCYDQGKYMTAVRAIRVLRPLRAIN
RVPSIRILVTLLLDTLPMLGNVLAMCSLIFSIFGIVGVQMWQGVLRSRCVAQLPGNLSAN
QLNISAFYQPGGSSDLVCSLPENSGDKHCTSAFIPASTAHGRECGLTYEQYSNRSNYTNV
CANWNQYYTLCADMGINPLYDAVSFDNILIAWVAIFQVITLEGWTDIMYYIQDAHGFWNF
IYFVVLIVIGSYFMTNLCLVVITTQFQETKQRENDLMRQSRRKHTTSTSTIGSSRYGREG
CWLEILKWIGHVYRHTKRRLGKKLNIKCAEPVSKRTRVTRKKKRRKKKLVYHHHHHHHHH
HHYHHHVHCPGNCQYNTVGTFCPIHDVSLPPTPNASNADFNSGASTSEPPVSGVSGNSLA
VPALVRATVHNGSEEAEPKAPELPGAVPSVSIVTGSACSVRPAASPLIGEMLTTATATVS
VNGQPAIADVTAHSFVSAASLTGAAATATASAAATAVIQNACACAVGQHLDKVEKFEAEY
VYEEGEESETDLSDDEDTSESSPRRCAKFRDGCASSVDSKWFMYVIMGAIFVNTLTMGIE
YYGQPQKMTDVLEIFNYIFTAIFGIEMIMKLIGLGFYGYIKDAFNIFDGTIVIISVVELF
GDDDSGISVLRSFRLLRVFKLVRFLPALRRQLLVMIHTMDNVMTFLALLVIFMFTASILG
MNLFGGKYRFPNDEGVMETSRANFDDLFWAIVTVFQVLTQEDWNIVMYDGMRATSKWAGL
YFILLMTIGNYILFNLLVAILVEGFASAPARGESTASLRPTPCPRTEYQLAEINYKERLE
SQRLKCHSKPKVCISPTPSVMYAEQAGYDSEGNYDYPPKSPRRSSLPELFTKKCPIPELD
LSSVPVTPCMSPTVTEKPNPFCPPAGRTQVFVNSRTPSENDMEKTGEDEAVTDNPTVDIK
VPTSCCSKRADWSLYVFAPDNRFRMLNKELYQNKWFDRTVLLFILLNCVVMALEGPSVLP
GSLERRVIDICMYVFLGIFTIEMMVKVIALGLWIGPDAYLRSGWNVMDGFLVVISWVDVI
VTATTNGQNSILGVLRVFRALRTLRPLRLVCIQFSSTEMYKLVIALGLWIGPDAYLRSGW
NVMDGFLVVISWVDVIVTATTNGQNSILGVLRVFRALRTLRPLRVISRAPGLKIVVETLI
SSLKPIGNIVLIAATFFIIFGILGVQLFKGKFHYCTDATVPVTTKTECLENGGSWVNREY
NFDNLAKALLTLFVFSTKDGWVNIMYDGIDAVGIDKQPIRNHARYNVIYFVGFLLLAGFV
VLNMLVGVVVENFQKCRTLIEMEKKIDEEKKNKKEEKMRREIAEDEALSEHYPRPRKFIH
AVCTHGYFDLGIAAVIALNVLCMALEHYQQPDGLTAFLKCANYVFTAVFILEAILKIFAL
GIKRYIKDRWNQLDMLIVILSIVGIALEEMTMELPINPTIIRVMRVLRIARVLKLLKTAE
GIRKLLDTVAQALPQVGNLGMLFLLMFFIFSALGIELFGKIDCEKPGITCQGMDEHANFR
SFGIAMLTLFRISTGDNWNGILKDTISPDVCRVNPEIDCSMLEHVAPIYFAVFVLATQFV
LLNVVVAVLMKHLEEAKDTKTPVNTPPLSSSSRESSKDNNGASLKVPSSDRKVSFDDEAD
NYSKPESRSSRCLPMVAVNGQGYNSFDNEFGLQGITRQDAIKPPAMLSRSAPSLRPAITD
RRRPTSAKPSIESSRMVGSTGSLTRLSPLIGRRTKSQGKHQEEAGGPELTFTPSWDSGLK
PDSIGGQVEPRTMSPRAPIYTMSEDSDLYDSNLDTDGGSDVRAFSPRPSLKSTSGSSESE
DAQYRHKMPPALRSGAELAWGTPDAQEFDSNEGRPSSSKSAPVGAEVGENVQLQNMRPAT
ATEDKSHRMQSYV
>NVE5022
MFTYLGSYHLKVGVLLCLYQGCVSILSAYGGQAKDCYNEFNRAQLCQPAFHDLAYNKDVY
VSHTCGEKSRRFCPPMSVRGRTACGFCDERNAKTSHPAKYLTDVHNENNVTCWQADPVQS
RENVTLILSFGKTYDITYVSLQFCGIRPDSMGIYKSMDYGKSWQAYQFYSSRCEKMYGRV
TNGEISPENEQVALCTDGHLLRPLYGGRIAFSTLEGRPSASKMDYSAVMQEWVMATDIKV
EFNMISRSARPRDSLYYAVSEFNVGGRCHCNGHASECVSDRNGRQVCDCKHNTVGVDCGA
CRPFFNDRPWRPATHHSANECKMCNCNLHARTCVFSMELFKLSGGRSGGVCVKCRHNTAG
RYCHYCREGFYKDPNKHITHIKVCRQCNCHPHGSRGRVCNQSTGQCPCKEGVVGRSCDKC
APGYKSTKSNIVPCIETPNVVMSQESSTPRSRDQGCSQCRRVPLKVKRFCRKDFALKVTV
VRVEKKLPNSWVRATVNINTLFKRSRTRRVRRGDGYVWIKKRDFRCRCPKLKPGRSYFIA
GNLRGQSRKRSIVLNGRSVVLPWNEKLLKRIYRFIKLQRNNNC
>NVE5065
MNSTTQPPPARPPAAAYFPEWSVVISSMIYVMIAILAVVGNALVVGSFIRHARLRTFTNY
FVASLAVADIIVGLISIPMWTAFVILHPLSLTYPGIRGNMACREESRDTTGYPEVFKFEA
>NVE5469
MNWHKPSLLIVCILILTNAGFTAKKELYIGGFFPLSGVPVASSGRDILPACKMALEMLNN
RSDILPDYRLNLLARDTKCDVGHGIKVLYEYLSRSTPVITLLGPACSAVTKVVAEVAWHW
SLLQVSYASTASDLSNKEKYPLLYRTVQPDSAFNSARVSVLEFYGWRRVGTLRQDDFVFS
SVMSELHQSLEDHNISVVSPETFSKEPRRHLEAIKDQDARIIIGMFYEDAARRVFCEAYK
LGMYGSQYVWILLDWADNHQWWLTPDDDVDCTADQMASAVTGYFSIDSVNLERTDKPGIS
GLTSKEFLKEFSRYHPNGTANLYVPYAFDSMWMIALALNNTAGQLHRQNKSLDQFCYGDH
EMARLLQRSTESLVFRGVTGMIEFSKKGERKQPVWINQLQEWRPVHVGLYDPANNKIMQN
TTLPIWQGDGPPSDGLVHYLSRVEHVTMSLLWVTIVLGMIGILLASGFLCFNVRYRNHSY
IKLSSPNLNNVIIVGAILIYMSIILVAMDGRTVSPASLTHICTATSYLLGIGYSLAVGAM
FSKTWRVHQIFNKVKPKKKVFQDSELIGLVVLMIAVDLVVFSLWAGVDPLTYRLQQSGEA
IREGDVMVTPFYESCHSKHSTTWLYIIMGYKGLILLVGCFISWETRKVKVRALNDSRFVG
MSVYNIVLAVVIGGPLTLLIGGDRDSFVALYSFFVFFPTSISLCLLFVPKIRKVRKHAEE
FLRFQSLSAMRMSSEYRDNSYSSSSTDHVTILRLQTELAQVKRELEHHKATTKTSEDPLP
VNRKLSFDQDVRTDHRTTSDENTSRPTRSETCQDLSQFQSTPMGVQRRCNTFSVPDHNVT
GSDDGSATLVNLKLENAGLRRELKESKISEAGKMCKILYQNAELNRKLEELSLKQRAGST
DEEEVVSRLMRENTELKRQLGEVSILNSVWCDVTPRLSRKARHDSNTGRDDIKELNKLLT
VDLGGAGRSCSFTRLNRLSPIGKSQSSLDQLEPKDSLERPEHEKGEVEVTIMIDDTTSLI
DTQGSDSMKEYTKNGHGDGKSGTTSNENISASVNGGFIFDEGPSVTSDGKKKVSRTVNDH
SNNTDHNDRSDRGDRNIRSDQDELKNFDELLCEKTRLATQRLLKKPSNNDVTSHGIPPIR
RGQIESTASDSGMESAPVSPQHPFVLAYNERMPSTTEAADQTFSKRRKKSKQDRKTHIEK
VEKTFFV
>NVE5568
MRTITNYFVVSLAVSDLLVATLSLPFRIHQTTHNTAWCLGLEACVAWIVVDIICCGASIW
NLAMISVDRFIAIVMPFRYHALMTPMTGVCLIGAVWILSMGMGMLSLINWTELGSPHFHI
EVQCRKFDPVYYTVVSVVGFFLPLFIVLLMYGQVFVVAMNQARAVAALQTDSKRRGRRSS
INLVKEVKAAKILAIVVGCFVVCWFPFFVLTLVSLWEPHALSKETISKDTARGITLTFVY
VLPVLNSTLNPIIYALFNRDFRRAFGKIFARLYSRRLGAIGMDDASMTMNSTAGTIHNAS
QNHLSAKVRFRADSDCSTPPTIPMRDISDVYNDTDKENSLHSDNVSNGVGPRKDTEQDKP
ESASTGSLPHVPDEDNHNTVKLPPLKRESIESNTVISKGIKPEALPPIRKSEDHGTENGR
IGMGSADLTNRNESGTPARASNQSENSV
>NVE5945
MIDGGFSEWSQWSLCDNPCGGSVVNRTRTCTNPTPTPDGKPCKGDYLQTKLECIAPCKVG
PVDGRWSDWSAWSRCPQACGISGGANIQRTRQCNNPPAMNGGEPCKGDAVEVVKSCFNPC
PVTGGYTLWSSWTSCTKTCGTGMQKRSRDCTNPRPIHGGQNCTGDYVQTKSCKLKVCPGA
VNGGWGAWSSWSTCTERTYCLKGLKHRSRVCNNPPPLNEGDDCMGLGEERLECPTPTDGC
SVHIPNRPDQENAAPDSFIALECETNVKYNAKGSHASKVPSAVYSLFDFIRAPLGNSWFG
IKIEDDEVDPKKKYTKVCFEFVDPVYILTLVDNKASYYNKTLALPKWDTPGMYDFVTGIS
MTLDSSNLKKYEFQVGFSDEYVPENGFVLHDTRLTYYTEGNKQTFKAKGNYNNVPGVSFK
TVVDKDVNTGSVHAVGKATSIRFHQILVLMGLPPSYIPDFFVKGLKNIGLWDFEMRPVEF
ARGLSKGGIFRFTSSIDANGVPVHVEILTGRKFNRIVFAVGFSFDRESFGKLAEKLSGIG
VDFLDKLGLEFEIGLAFCPPGTQPLYVTSTTNFAKEPLHSQIVNQVPQGLFAGAQLVLPK
DCKGSKFCEITKQIVGPTAKAYINGLFQWKNIKVAAGFANIHIGFGLYFHKLELYVQADW
NDTTKHVKLGFRADIKIPINGEIYRDGIKAPSNDLFLFGVLEYDFLQQQVAGKLGFRGMW
RKAFWINWLSLGNIYFGVTYQVGAPIPITGVQFGMRVEFGYDCLIPADFAVDGHCFGGAG
YVGVGKPQFFHADITALTIGKIARMLGSTLKLPKPIDETGFRENTLVSYATEGVDLRIAG
GPYIPEGFQLKGRVNIFGWEIYAHIKLSSSAILFDLKPDPVHIGSVAKIVRSPTDSKQGP
WFYVDARKDPIYWDAILFDLKPDPVHIGSVAKIVRSPTDSKQGPWFYVDARKDPIYWDAY
IEGYIEIFSISVYCRLNFTMSYLELLIQGNFLNLIKAEVYIEAKYGITLDFLLPQSFYVH
VEVDLSGINKALDEAAAWVKGAFEAAQKKLSDARNHVIEKKAECKRKMSLKCDNCKRMQC
ARAERNCKGALDAAGKWIGGVINAAGKWIAGAVKTIGKALAPVGKFFKKVFKGWRRKRAL
QQKQNELFAVHIRRRRFISKLICEGIVGGGCKVVSYLCEGTCKAVEHIGKGLCNILDVAI
GFLKGVEAACGWVSKAIQYVLTQLFRIHRIMFQFSLNAFDANKNTFAAGVDLTIFGKRMF
LGLAFNLLDPIGSLKVGADAATSFYKNKMNPNGRTDTEKDYYDKPNPYSDFEMTEQFSIE
NQQAATDDRKGGCLFVDSKNENAAVKVTGCNSTDDRQVWSYTIKGQLSNVWSGHCIDTNG
ASAGNKLVQKKCDPRRDDQNFQCDLIVRTVKRRRANLCWQAAPVSLNGPGSLVHLGSLKC
IHPYHGGHSVPEGDKLVIHDGCSEQRLEFKLDNGYLMHTPSGKCVRPTGSVVDGVLLGLY
SSCNGHKFSFTKGGSLQHVGSRKCVIPKSAKMKPDNGEEMALSSRCENSVSDLSKEHLIF
NFIPTNPYVTMQKCTDFGNPRLDQRFEVEDEPINTICTKFAKNLAHKKSAEQSSTAYNGH
AERAVDENYSSSYDTKSCTHTENENNPWWRVDLGREHIITVSVYSRTAPLADLCQLDNGG
CEQVCYNLCNLKVKCGCYPGFKMAYDGRTCIDIDECQVNNGGCDIFHGQCINTPGSHHCA
CRNGYQLKENSKYVCEDLNECNVANAGCEHICENTHGSFNCDCRQGYKLKAGGYGCENIN
ECLVKNGGCEHTCKDYEGGYYCTCNPGYRLMDDDKSCEEIYCPALETPFRGSITPSLCTD
QRENIRRNTMCAYGCRTGYNLAGGDGSLTCKLDGTWQGRTPYCKPVMCPVLSDLAQGGVM
PRSCSMKDVEYGTRCVYYCNQGYELRGPRYTTCENTVWSQPAPVACVRVYNKPWISCPAD
IVVDLPATASTVTLGFKWKKPSTNMNQLTVLPSNLDENYPFPAGKTRVMWTATNPDGVSQ
SCFFYVIVNDVTPPSTTNCPASFTHKTAVALATVTWTEPTFTDNVGVVSVMASKRPGHQM
YRDTSLKVQYIAADTSGNTETCTFTITVEGMVCVNLGQPKNGRANYMGVMMVSLMCNMGY
YFNPKPPATADNGMALFNCIAGQWKRYVSPGNYAHLTYLPDCTEKSPMANGKCKDGSIPY
TTYCLNCPRGAFHNKNTQKCEDCRVGTYQDTEGMTECQPCNNGFFTKSTRSKDATDCLPQ
CAKGYFSDNGLQETISPCSQCPPNTYQPLLGQTSCEFCPPGSKSAAGSTSLDDCMVPARI
GETFPMSSLTAAYNSTIRLECFTDGRPAPKVTWSKVGDLQPDSSRVKSEILYDLDMRQIG
LEYSIISAQSYDAGTYECKATNKLATASHRVQITVV
>NVE5966
MDYKLMLYYRQTWHDPRLAFDLPEAITVQGGMLNDIWIPDTLFTNEKSSTFHKVTQDNYL
LSIWPNGTTYLSMRISLTGICPMDLRKYPMDTQTCYLNIMSYSGSTDNLILKWKFGETGS
VTWAENINLPQMDVLGVKGREVVDVFASGNYSRLSLAFKFKRRISLFLTETYVPLVLIVA
LSWVSFWINYKVAPARVALCITTVLTIITLSASVRTSLPKVTYTKYSDWILITGLVYVFG
ALVEYAVVNYFDNAQAKKNVAKAVDVENAKETEETGDELPKQEKETAVRRARRMLGLGEV
QVETIDIRCRWMVPASFIVLNLIYWIYFIIESSED
>NVE6115
MYGGLTSINVNPNMIWKPDIVLYHNIGFGETGAIYKFDTRATIMHNGYTEWFAPTEIHSI
CAIDITYFPFDEQFCKMKFGSWSYSGRQLNLTSKGDSADLSKYTKSGEWDLLGMRAVRNV
VKYSCCPDPFIDITFTMHIRRKVLFYLTNLIAPCIVLATLTVFSFQLPLESGERIGLVIT
IWLGLTVFMLVFTENVPRTSEVIPLIGKYSFSVMCVVSCSLIVTCCILKVFNKDPNIKMS
SWFKKLIFKVLGPLLMMKPPKNDESSATRGDKIRSLLSRGKLKGTHLELKDQVPYKTDQR
MRVHNGHVYQSVKKSESATVVSNSQEQLDELLHYVRAMAEHWAERETNEHVSGEWRYAAT
VLDAVFFRVTFVLILGSTLAFYFMIPSEVRSF
>NVE6180
MEYKKKKWENPFLVWNESDYGGVHTLHVTFNDVWVPDIVLYNNGDPDLSLSGFTEKFKTF
IILHSSGTCTWMSPTTFKSSCKLDITKFPFDSQTCSMTFGSWTYDNRLLSMDLLDKQYSH
TERYVENGDWSLRKVETRRYLLNYTCCPHPFSDVTFTFYLDRKPTYHILYLIVPCVVIAA
LSVVNFLLPPDCGERIGLCITILLAMSVYLLLVSNILPETSDYTPLLGIYYMVTMVLVAL
CLAATGITLKCHHGRGAPSRLLLWFTGIKSQKPSAPMCVSDVRSISEPDLNRRGSGGPAP
TAWESRGYDAADWRENWLQIAERMDKVFLLFFSCAFLATILGTLVLH
>NVE6241
MADNVYLEVSFAIIAVLAICSNATFCIVLLRDKRLLNTACNVLLFSLALTDMCTGLSLFF
TPAYVVAPQHFTVPLGVIGDFFCRIIFSQCLVFTLGIISVYTLTFMAVERWYAVARPHQY
KAMFAKNRKYLYVAMVWLWSCLLNAPHALEMELTTHNASEPTCEWVTAITNKNTRLVVAV
GEFLLKFLLPVLVTCATFISLQMTVHKPGCQFLRRNGKAGMRLLRMCTFTAFALAACWAP
NQLYYILFKFGHSQLNVPAHHVTVILCMFNSCINPWIYCATNRTYRKKFTALARAICFRG
PQVNCDVTTSGSPMEGSTGTGVQNKPETISTTDRPLSSKMQQNIQYGSVITVLEPEKRHV
PAGAESLELEIPGVTSAGNNTTASFVNDADGTELQSIESPSPTIEETRT
>NVE6463
MPATRLLICCFHCLSVAIDRALVEEKPGVAILLTVLFLIIFVVSLFGNSLVIHTVRSTES
MWVTVNILVVNLSVSDLIFILLHLPRNIAHLYYAERWLPGTHGRSLCKLNHFVVGLTFCS
SLFSILALSIDRFLAVVRPIQHKTLGSNWLKKAVPVIWIISLALPIRTATDADTACVKNI
TVCVSAEVDYAFMAVAHLDRFRGGHKTNGDQSENGTESDSHVDNRGTCVCYLLVANGNAD
DHEGDGIGGAYVDTREGVTLLREKNSGHSNGPGKRKRREADTEGHTIDTNDVNSSSDAGH
DDGHATDIAGKATDITGHTTVITDHATDIAGHAANTAGHAANTAGHATNTAGHATDIAGH
AANTAGHETAIAGHATNTAGHATETAGHATNTGGHETVIARHAADIAGHAINTVGQSNKG
TPDDTGRSNGQTPDNAQHNERTPDNANYDIKVSHKIRLCNGHTSNDTQCNGRTSDDTHNC
NGQTLDDTQCNGQTSDSTQCNGKTFDDNHKCNGQTSDATQCNGKTFDDTQCNGQTSDDTH
KRNELSFDDKQCNGQRSDDTLYNGQLSDNNHTCNRQMSQDTHKCNGQPHVGIKCDG
>NVE6519
MSSESDIPSDTGSVTIEGGCIQDTSSEGSLESLNCEEPCTSGLAEQQERNVVENIEAITV
PKDEDELSNQEENDDDQTTELLPKTSAQETDYQNSETVSTESCDSQGERLVIHADIETAK
VLIVKGEENLKVMINAVKDNVQDAAEKFRGNFQDASTKFRGHVSDATGRVQEGMHQTSEK
VQVMFKNVKDNVSGTMHEAGEKAEKIRKRVIEAGRSGWYTLSHIELPHWLRDNEFLEDSH
RPPLNSFKSCFKSMFKIHTETGNIWTHFIGFLAFIAAMLYMYIRPVSADNPFPKDWTEKL
VFGAFFAGAILCLGFSWIFHTVYCHSANVSKVFSRLDYSGIALLIMGSFIPPLYYGFYCD
TTTRNVYMGVIVSMGLLSVLVSLWSKFNTPKYRCLRAGVFLTFGCSGVVPAIHFVAAHGV
AIAHRQASVGWMALMGLLYILGAIAYASRMPERFFPGRFNIWFQSHQIFHVLVVAAAAVH
LYGICQMAYYRFTIGSVCH
>NVE6925
MSSIEIITSKEKDVKIKDKVSGKERVLTVKIWNETVSNLTLMALGSSAPEILLSVIEIIG
NNFKAGDLGPSTIVGSAAFNLFVIIGVCVYVIPDDEVRKIKHLRVFIITAACSVFAYIWL
YIIIAVSSKGVIEIWEGILTFLMFPALVGCAYIADRRLLFYRALRGKRRKQKRGGVSVIQ
TGDFDVIGVRIKQDGLTPEEGAEENGYPLQTVEGAEDLEDDYALHDLTEERKDKAIQVLR
DIKAKYPNADRETVERLLEQENLRLQPKSRAFYRIEATRKMVGSGNIVKMKHDKLEKASS
SVADVKLELKDLEYDDPEVVKVYFSPEEYEVKENCGSVFMTITRAGGDVNNTVFVDFKTE
DGTAKAGDDYDKTEGTICFRPGETEKTISVVIIDDDVFEEDEHFTVALSNVRIAGPDGDL
VRNTYRGPAGKVAKGGRATIVILDDDYPGLFTFEDASMEVPEADRVARVKVTRNTGARGT
VRLPYHTVEGTAKGGGQDYEDAVGELEFLDDETHKIIDIAIIDDEDYEKKETFSVILGEP
YVVKEDAHFPTDHDEEMDEEKKRIEELGKPRLGEFPKIEVIIIESKEFRNTVDKMLAKAN
LALVVGTSSWREQFKDAFTVGGSDDNGDDEGEPAPPTYGDYMMHFLTVFWKILFAFVPPT
DIWGGWACFVVSILWIGVLTAVIGDLASHFGCTIYLADSVVAITFVALGTSLPDTFASKV
AAINDETADSSVGNVTGSNSVNVFLGIGIAWSVAAIYHAVNGNEFKVDPGSLGFSVCVFC
IGAAFAITLMMVRRSAKVGGELGGPRQIKIITSILLVALWVLYILLSSLQTYCHFDPGF
>NVE6997
MGGRGSNSISFALDTTGSMRQEKMAMMTIVAGLSALLPGGTTKFILSPFNDPAYGPVTVY
STAAGLNAAVNALAITGGGDCPEKTFHGIVGALINPYIVTGSSLYVITDAPSKDYNGPPI
YNLLIAKFLAQYLDISVTFLISASGSCSTPEAPQVHAPFTEIIASTGGSKFIFTLGLDIS
NITGVVFSGSRGMTRLSSGSSSRSVKRRDVEIFLERSKRSIHYTASFSVDPGLEKILVIA
KSTNTSSLITLKTPSNAVVAGSALKDGYYWEVKNPAAGAWRLESATYFTYQAWASSKKNF
AFVPVFLKKLCGKDVTIPNPLAGHVLPKKASQNSNKRQLAWASSKKNFAFVPVFLKKLCG
KDVTIPNPLAGEEAKALITLSDESSVNLASMKIHVMSIAGAVISMATVADRVARFTPPSE
KFYLRMTISTTSGVEIVRLSKDLEAQSVVLVPKMTPSLFTVTPGVASPFNYILFNNAPSQ
TFTITAEAPLPSGTAVSPSPPSLTVPHNGNGEGVINITVPPGTAANTGVLLYVKAAGSGV
TGDLVTTLVVNGGDVCSS
>NVE7065
MPETRLTHMHTPQASQPHYAPLGCFKDSRDRALPVYIHRVSGVDFKEDGSNNQQFFQQCY
EKAKAHKPPLTFFGIQNKYECWGTTEPTFAKHGCMDNCHNKGKGAFGVGGGWSNYVYMLI
YSRRRRSADTPCSKSCGSGVSSTYTTAEMTGDKCQAGTKKVIIHTKACNTDPCPDEDAKS
YESLGCYKDAWDRALPTYLNKVSGVTFVSGGNHQEFVQQCYEKAKAHKPPLTFFGIQNKY
ECWGTTEETFAKHGCMDNCHKGKDGLNIGGDWSTYVYMLRKSRGRRSLDTPCSKSCGSGV
SSTYTTAEMTGDKCQAGTKKVIIHTKACNTDPCPDDPYESLGCYKDAWDRALPTYLNKVS
GVTFVSGGNHQEFVQQCYEKAKAHKPPLTFFGIQNKYECWGTTEETFAKHGCMDNCHKGK
DGLNIGGDWSTYVYMLRKSRGRRSLDTPCSKSCGSGVSSTYTTAEMTGDKCQAGTKKVII
HTKACNTDPCPDEDAKSYESLGCYKDAWDRALPTYLNKVSGVTFVSGGNHQEFVQQCYEK
AKAHKPPLTFFGIQNKYECWGTTEATYAKHGCMDNCHKGKDGLNIGGDWSTYVYMLRKSR
SRRSLDSCSKSCGSGVTQVYKIVDRRGEKCEAGTKEAVLKTEACNTKPCPVNGAWSDFSK
WSTCSKSCGGGIMSRTRTCTNPKPAHGGKECEGDDKETKACGISPCPGGFESSSIIGDED
EYMKDLLSFLKPVQQSPTSWWGNCYTASRDGWEAKTFHQKCDGKGPTVTIVRVGKNIFGG
YSDNSWTSSNKYMKSGKAFLYTLYNPRGYKPEKLPGTSSNNVHSIYGGATYGPTFGGGHD
LYIVDKANTQKSSYTNPYSYQRPTGCSGNTCLAGSYQFTPNEVEVFYEFKSKPEKGGFDS
SSILDGNIDYMNDLHMFLRPVEQYPTSWWGNCYTASRDGWEAKTFHQKCDGKGPTVTIVR
VGKNIFGGYSDNSWTRGLESSTSIGDKIEYLNDLYMFLQPVQQSSKSWWGSCYTASRDGW
EAKTFHQKCDGKGPTVTIVRVGKNVFGGYSDNSWTSSNNYMKSGKAFLYTLYNPRGYKPE
KLPGTSSNNVHSIYGGATYGPTFGGGHDLYIVDKANTQKSSYTNPYSYQRPTGCSGNTCL
AGSYQFTPNEVEVFYEFKSKPEKGGFDSSSILDGNIDYMNDLHMFLRPVEQYPTSWWGNC
YTASRDGWEAKTFHQKCDGKGPTVTIVRVGKNIFGGYSDNSWTSSNKYMKSGKAFLYTLY
NPRGYKPEKLPGTSSNNVHSIYGGATYGPTFGGGHDLYIVDKANTQKSSYTNPYSYQRPT
GCSGNNCLAGSYQFTPNEVEVFYEFKSKPDKGGLESSTSIGDKLEYLNDLYLFLRPVQQR
PGSRWRNCYTASRDGWEAKTFHQKCDGKGPTVTIVRVGKNVFGGYSDNFWTSSNSYMSSN
KAFLYTLYNPRGYKPEKLPGKSSTNVHSIYSGASYGPTFGGGHDLYIADKANTQKSSYTN
PYSYQQPSGCSGNTCLAGSYQFTPSEVEVFYEAS
>NVE7261
MVAIVVLSFNGSSIVLLVFCLYKQLRLVRHYFVVNLAVVDNILVTISIPLFVTYLSGSRH
LPLCRSQIALDIICGTASIMTLSAIALERFVAVENPLLYMTKVTPRCGTG
>NVE7386
MLPAGEIVLIFVLSLLMLTDLIGNTLVVIVVLRSRSLRTPMNFLLVNLAIADMMVAIFMS
PRHIFLPAFTHPEGYTGDIVCKLLTGGNLMWVGGAASSFCLVAVAIERYYAILYPHLDKG
RVTRSRLKVK
>NVE7402
MAIADLLVTIFTMPYSVSYLYIQNRWFGGVFGEILCKVVQSAVAISIAASIFTLTTITID
RFISIVYVWKQTLTLGTSKLALVLIWVFSVGMFGFYFRAYRVNKSARGLSCDPKYDFAPE
EFPKYFAVCMFVFLYAVPLALMAVLYSIICRKLFKKEMGGGGDEQINNKKKRVIKMLITC
TIFFAICWLPLHVLHFLIYFDLMSFLCSPLFLRLFGFWLGHANSALNPILYVIFNKTFRK
AFLNALHIKAFDSLNSTAGPTTRRSTLRKQAVSGPENNNKRCDRRSPGRFRMPFVKVYAK
LRNGGSEEDPSEPSSIDKRKSTMVVSERMTCL
>NVE7440
MQILVVYFVTVVALGIAGADNITLYYGYSGIVLNYNYTQEYLKEDSVQRRNLSRDIFEGF
AGIYTDDRVQGSYKSKYHAELLNITAEGVYLSQPSRRFSGNFSNIEEQRNKKNFHPERGI
FFVTILRFEYDVEYPGGSEQYVTQLRRSIINTIWYFLRLQPRPMYLGGKVHLNDTAFVAK
EILSDDIHTILESLHYKYGFPSFIVRQERHVPQAHRKILSIISYTGCGLSLLGLTLTILT
NLIARKLRRMRANQILVHMCVALIGALLLYVFGIQTVSRDMSDACKALSSLLHYFLVSAM
AWTSVEAYNLYQDLVKVFDTSLLTHTEFMCRASIAGWVVPSIVVIITVVSDQNNYGFHII
ESNNQTFCWMQQDAFYGAFLAPVLLLVVGNTVVFVFVMREIYRMPHLHEKRSRVAQFRAS
ISVFVLFGLNWVFAGLAATTPTLVMQYLFTITCSFQGFMIFILHGLMKKDFREAWKLGFG
ENRVTETFRGSSLTQKTHSTSMSRNSLVHNVTVTHGERGGAGNFGSEGLDSGIDVKQITG
>NVE7549
MAPRPGTLLLLGILIQVLICTAKSTYKKEIADLLDDNKDTPQFWKGRFSDPQFWKGRFSD
PQFWKGRFSDPQFWKGRFSDPQFWKGRFSDPQFWKGRFSDPQFWKGRFSDPQFWKGRFAD
ELLNGGHHKHHHEEGEWKRTAGPGRFGREDQGRFGREDQGRFGREDQGRFGREDQGRFGR
EDQGRFGREDQGRFGREDQGRFGREDQGRFGREDQGRFGREDQGRFGREDQGRFGREDQG
RFGREDQGRFGREDQGRFGREDQGRFGREDQGRFGREDQGRFGREDQGRFGREDQGRFGR
EDQGRFGREDQGRFGREDQGRFGRNKIARVIDLDQGRFGRTMDTATKKDTVASMPEQDAN
PQTRFDGKKRQAAKERSIEKKSTISSDAKASDAKQS
>NVE7617
MTCANCTGCVPLVYDKCSKQALGTLFLSFLDESSWNQGLRTFIYLIALLWCFMGVAIVAD
IFMCAIETITSKTKKVKIAKQNSSEIIEVEVRVWNETVANLTLMALGSSAPEILLSIIEI
TIMNGFEAGALGPSTIVGSAAFNLLCITGVCVMAVPKFETRRIKSMNVFAVTAITSLLAY
IWLFIILSVNTKDVVELWEAILTFLFFPILVIIAYIMDKNYCCPGRVEPEGMLELEEGDK
KFHLSTEDPEVEGFIKEVSQIPDITEDDTAKLVAAHIKAKQPKNYGYYRVGAIRNIGGGH
KLKPKMDPRLNMIYEELSEVGFSTSGASTILHGKKDAIKPAVIEFATTKCAVMENDKLVK
IGVMRSGNLNVSASVNFETIDGTAESGSDYVAKKDVMVFKPGETLKHLDIEIIDDNEWEE
NEIFFVKLAPYDMKDAGTVVGKQSITEITIINDDEPGVLSLQKPSFVIKESIGKANFLVE
RTGGTDGTIKVTWKTTDQSAINGKDYHGGIGELVFEHGEQMKDITIEIMDDKAFEKDECF
LLEIMDPTGGATLGKITRSVVTIVNDDEYKRLFDRVVALTHLNLDRLELGSSSWGQQFRD
ALSVNGGDIENATTMDYIMHFLTLAWKVIFAAVPPCTWAGGWVTFSVALCFIGILTAIVG
DLATIFGCLVGLKNEVTAFTFVALGTSLPDLFASKAAAINEKYADACIGNVTGSNSVNVF
LGLGTPWVIATIYHKIVNPNKPFAVNAGSLVTSVVTYTVCAILCLGVILLRRYVKPLGGA
ELGGPSWSKFSTGVFFICLWIIYVLISALVAYGHVTF
>NVE7629
MSTNSSSPVVQALIKAAFSMVTVTGVIGNILVILVVLLNKPMRTPMNYLLVNLAISDMLL
LVFFSPTFIFRGAYKHPTGRTGDVLCVLLTGESFAWMGGYASAYFLVAIAIERYYAVTRP
HRFGASITKHRLKLLVFLCWLFALCWNAIGFAVKRYDDKTGFCVARWPDPENSFKIYSLL
CLLVLGVIPIFTMSFLYSQVVVTLWCRRDVVQVNNQESERKRRMKATKMVLTVSAIYTLS
WIPELTVFTIFAFAPRYVDIEIAYPASVAMVTVNSAVNPIIYTLHGERFRYFLKRLLFRC
CRKKASELVPASNHVAGWHSHMSATQFDEPNMSYDTRL
>NVE7681
MWRSWVVSAVVLVLTSLVAAGPYRRLPAPNDIPAFQAGNPFLGYPPEFFSVPRYDGYWRG
TPYSAGSPYGGYNAAKHRQDESVGLGYRNSPYVSTASQMAGLNNGATYMNNAADTSGSEL
TAPPQGYQNLNIAPQFSAGSNSDISNVQQMGQLQGDQRFSEQPNLFDTQRFNHDTQTSYS
ETRPLTGSSEFQSPDILQLATEDANGHIKKVNVTLPHSAMAAAKQGDYLTDNPPNMKERF
DDVRVTDSVGEIVGKVISREFKGDCQVKGFQFDGGHVKFPSNKMNPAPTGSFTFVTWLRV
RSLNRINVIYSTSAPDGARHFLEVRESEKKKPLGFVRWMIRLSKGTNLFTIATDDVVPAG
IWTHLVAKYDAKQGRAYIFINAQKTLKTKDVPKTSKLAWGPDVILGGAVAEDGKSSAGSY
IGSLLKIRFVEKPLSDPEIEAVYQECTPKNGGIPYLITTCSGDTKGSPTSSTVYIQLIGE
DGQFGEFKVGTGFKKGCSKSVTFNGPQIGALTSIVVRKGTDGMLQKDWKMEKIVVIVGDP
DEGKETGAYTFPCNPLCKFAEKGNTLTQAIAAKPRVNGGWSEWSQWSGCGSGMCGGDKKV
KTRSCTNPLPSEGGKKCTLPDGTPALLEAMEEPCKVDGGWSSWTPWSECAEVCGGSVVER
SRACDNPAPANGGATCPGPDKETKNDCTEPCEDWPVDGGWSEWEAWSPCSQTCGGAPVTR
MRTCNNPEPKRGGLPCEGDNTETATDCTKSYPIDGGWTEWTEWSMCSTSCGPGQQSRDRN
CTNPPPAYGGKPCEGNPTETQPCKLTACPNAVNGNWGDWGPYSECTEKEICLQGTRSRKR
ECNNPPTSGGGDECPGLDTEEDICPKENCKPAKGESIPVKPQTFLSDSCKATTAFFAGGE
KASEIPDSIYTSHLKDISDDLKTSYFVKMTRKANFEEITKYCFQPSTPLTIDKVQKAFPG
YSAAPSLPKFDKPAGSKETPGVSIELKPDGSLFSGEFSLGDSKSYAPLKDVKVNNARFVF
REEPGSRGVLAYGQQDLVNSVFDVQVTAGPSIKGSSASTTDAATIMKALAFPAVSSATGA
ETSAKDMFINWVIDYLSELALAKIPISGLSEATTEATKRISGSVAIGEKDMFYVEIGIAY
AHAAFKVEAATKFTREPLKSGFSKSIKKGVFMAVRMRLPETCQSDVCKVMQGILGKDNFL
MLTGNANPEGFEIRASVTKETTKENADKIKLSNLEFFIQVKLTKLAVGISFSVDVPVEGE
IMKDNIVQPKSVLVLKGTAQLSNALSIGATLKMEGIWRKAFGVSFLSIGDLGAGLELTPA
GIPTKIEFSGTIILGKDCMYPEDFTLKGNCLKGIVNVNVSPNIIEQYVYGSISAVTVGKV
FRMLGSKLELPDRIAQTGFEKDIVVSFAGKEHTIPFAGKTVTVKKGLYVSGRVNLLGVAA
DLTIELSTDIIYVNTVLSPIKLPGGITLTQSIKDTKTGPRFYAKATRNPLTIEIFLQGAL
KIFGVETEIKFLLKPTFIEATLNLKLPIPSKLGVEVYIKGGYGSSKDEKDKKGIGEIEFT
ARVTVTTEKKLIEQDTGKDLNAGIESARAKLQAAKDKLKEEKENCEKRVVSHCAMCEEIA
CKQITDSCNSAMDSFNNFIGGAANRFGGWAVGKAKKIADKFKSKAERRKRSIEHFYGRPD
MMAHFRGKRFVGKYMCKKLAPALCKGAKLACEASCELKSHITKGICKALDLAHKSLYLIE
EGFYWVKKAHSIIPKDIFILHNLCFQATLSSSLKTGVGASVDVTVMKVRRKFTLEANLED
LKKLAKSIMDKALSEFKKMFRPKFSKPKYDKPGTKADYLISAPFRIQNAGSQMCIQSPGP
NAGSPLAVAGCAGDATLWVYTLTGELMNIENGLCLTVEGAAPALKIVQQPCKGLSTAQKI
SCNWNRIFVPQTDNCLVESVSAVKVEKCETQKDDEEVVEPPKTQQWLVAGDPRKKVCDNF
VVDLAVNKPATQSSDLAAKDIDEDSPLKPEEKQKILAAVGAAQAVDGNMAASLVEGSCAH
TGLQMDPWWKVDLQAEYIITDVSLQTPTEGSLIEALSNFEIRVGMSAEFKTNPMCGARVI
STHVGELWTSQCTPPLPGQYVSVQMYGNVFLSLCEVAVFARKDNHGKCSDELRRKRSLIT
SYKDLVLKRATVTYGRYE
>NVE7999
MTDRDEKPRDLAKKDDPDKDPKEVSIESEERETWGHKAEFILATIGLAVGLGNVWRFPYL
CQKNGGGAFLVPYIIFMLIEGLPLFFLELSIGQRMRKSAINCWRDIHPCLFGIGVACLMV
SLMLCLYYIVIIAWCCYFFFISFTSDLPWKKQLLCQNWEAYDNIKSQMNTIQSAGNATAN
NTLYQGLKAKFDSFPDCCVRDPSAYYFYHHALEVSTSIEDTGVGINVKLAGCLVFAWILT
YLCVVKGIKSSGKVVYFTATFPYIILIILFFRGVTLEGAGNGIKTLFTPDWGLLLDANIW
KDAATQMFFTLSLGFGALIAFASYMPMHNQVMKDGYTVVLVNCGTSLFAGIVVFSILGYR
EAKTGIPVTEVGSGPGLAFITFSDAMLLMDVSPLWAILFFMMLILLGIDSEFGTLEAAIG
PIMELNLFPKVRKELVTLGVAVILLLLGLCMTSGAGYYIFQMFDDYSVTIPLLVIALFQC
IGVAWVYGNDRFADDIQFMTGKRPWVGWMICWKYISPIALLVVLIALVAQQSQVSPKYNK
FVGCKEKPFGVSAGSDNWLEPTEYPGWGVFLIVVIVLVSTLPVLIWLIKDWPKNWRQGFH
KMLCTGYKNYLPDPPKDENDKNHQKI
>NVE8024
MTSKTGDKSMYAYTLLDDSAALPDPGEDSCGVLTVEPTGNGVLVEDVDPIDQSKLTSSCE
TFWNICNTIQGLPILAIPYAVRNGGYVAICALMVIAIASNYTAQTIVSCLYERPAPGDKS
GKRKRVRESFVDIGRAFSPKFGHHLVLVTEIAQLLFLAAVYPRMVGRMLAKSFPSTDISC
MLWTLFGGIAFIPNIFLQNLSQVAWTSIITVLSAKVIFIAVFTYSAMQYQMWELASLDNF
EIHTFPSALGILVASYLSQPFVPVIEGSMRKKEHFNLLMNIAYTSMTVLNIIIGVVAYIS
FRPNTAEVITNSLPEGSFRRTINVMASLLVFTSYTLPMFTIFDIIQNAKLPCIRHNFGAS
VRDPDVVAFRFSLVSASIAMAALVPRFTYMLALVGSIAGISLEFIFPSLFHVKIYFSSLS
WWEIAVDVSVLSLGLFFLSTGTYFSMRSIVTSKCCSNPADPCY
>NVE8062
MENSTDFIRTTNTTPTAGDLTALRVAEYSLFAIIFIVGVVGNSLVCLVIFKTPNMRNTRN
YLIVNLAIADITVALVCIPFDVVIRVYGDTWVLGAAMCKMVWPSMTFVATCSAATLAAIS
FDRYRAVVHPWKPRLSMRQTLAVIVSTWLVSFLVVLPYILVLGMDGHSCTEFWLKDIHRQ
LYTVFLFVFAYALPLVIIAFAYSRVALKLREQSNRIEKNKLASGIPSSSKYNWSKTVTMT
ARDEISADMTSSPHNGSAKDQCVAKEYRESINDRTTSHTVPLTINPQKEARRLARSTRIT
KMLVTVVLIYALCLLPNQVLWLWMEFGTGNEFEHMNTLLTFTGMLVYINSIVNPFLYAGL
NDEFKKGFARLLCCKGKYLKSIA
>NVE8133
MRHFRWEYVCVLGLMRFAWIMSDPGKNKDWSNCSVSCGGGIQTRCRNGKSPCEAKHLITR
SCNGFPCVTQGYALSSQLGSTTPLIVTFHPTTNTAPTKKSTEKVACPAVRQDAVDWPETT
VGQKAEVPCPSGFAGLASRRCLPANGSTVWGKANFAHCASNKLISIENKLKEIEKNFNKT
QAKKVLQELNDVTRGNDSKPLTGSDMKRAINILKKVNDMAKNGLDAHGGEQDKKNFLSTA
SNLLSPVNTGTWLDLQMDGNTNISTDLVTLIDDFGINMASEIDVMSNNTSLEVETNNIAM
RVNKIDTTKQLKKAFLNFTLKSSSVCLPTDASWDGPSAVSVIAVYTNLGDVLTLGAPKGA
KKNITKAATTLISSTLVPSVKRFNSPVLLTFAHKQSSKGMGVTCVSWEPESYSNSWKDSG
CQVVPDMSNEYNTTCACNHMTVFAALMDPTAAPLSEGHKSALEVISQIGCSLSLVGIILT
VTITIVYWRKLKSPRAEVLLNICFNIAMTCVLVIAEPLARHSQVSCATMAILLQFFLLAV
FSWMLCEGLLLYVVFIGEITKSANEKLKYFYVFGYGFPIVLVSVSIGISRLQGYGDVGKV
CWLSADSGLLWAFIAPALFVITVNTIVLIAIIRRMLSLKLMQKKSALVRVRAGIRAAAVI
LPLLGITWVFGLLTFGTDTLVFKYLFAVCNSLQGFAVFIFHCAFNNKVHEAMRFSSQRRP
RQSMVGLSSIKVQPVRPHDSDPPSADFRRMSLFNMYLRRNRSKRGPRPSCSTSGRNESER
PPKCLEMIAEQESEKNNDGYEISTAF
>NVE8319
MENRTEAHPYIRELGEVVVQATSMAIIIFFATTGNILILLAIYMDRTLRTMTNVFVVNLA
CADLLLALIGMPFTLVSSITFQWVFGDVWCVINGMAVTLFCVASMLTLAAVSIDRYIAII
HPLKYTELMHSRTATGIIVYIWAHSFIVALLPVFRWSRYIYIRSESICTFDWAFDIACTL
FIFVVCFFIPLSVMMFTYYRVLQTAREHSRRIFPVTGRFSERKKDRQINKTDSSAECNAY
ISQVSYNSDCQASKETGVTYVDSRPSSIQKSTEEDARLSDRRSNDSDLGDSNSFTHSSLP
ILSRKTLPPLQQRNLCYSENETLDQDQQMTWNKCTLGNTTNNKSLSSVFPFVLNASDGGF
DNRNGLVKFDTARHKKGKEGRKENRRVASCSSFVQEANYRNATSDKSFIANNNSKKPLGD
SWKSRPIGSISSVAKQPLRDTNLTETSRKTNSITGKHDGYPHNDEISASYNTTKTSENGT
QKDCRGLRSLLNSVVTSRSMSRKRASQKKSQQRTEQRFKQDNKAVRTLLIVVGTFILCWL
PHFIGIFCLMSGTCAWPDRYFAITTWLAMLNSACNPVIYGAMSRQFRKRFKQILQCKRSF
F
>NVE8357
MFSSKLNSTHNSSTNGSTVHVMDSSMSDAEIIAWCFAYVVVSILIIVGNSVAIVIFTTSK
LMRKRTNYFLLSLAIADMMVGCLSLPMYIYNFVTYHRDSSEVIRGIFLTLDVFTGFASIF
ALAFIALERLYSVALPNWHHTTPSFVYTIVITVVWVLASLLASFRLMFTLGVIKEEVFFN
TTTTCSFLSLAVIIIAYIGIGIKVKMRIHEKSKRAMEKDRKLAMTLCIVTLIYVVTWLPF
YCMNVAFRFCKFEDTLCTEVPYKFVYFTKLLQYTNSFVNPIIYTFKIPEFRVALFQLIGR
KARRRQSSALISMRDIKGSDRKNGHYKNGHNGNGNFNDAVFRKSRAESEIQI
>NVE8371
MAPLLKALCFLTLFHLCESYSSYRAVKCFEISREKDLMCANLTRGYNKIMLPNALGHDNL
AEVRTQLVPWAPLVGSGCSPHLKVFLCSVFMPVCVQQISYPVPPCHSLCTSVRDSCEPVM
KIHNYSWPAMFDCSKYLKDDMMCVPLPETPNPTTPSTPSVCGGDDDKVNEDEARIKYCNG
NFAIKARLQEHPKRAPKGNNLTVLKVKVLKVLKGDVTKSRKPLRLRLPFDANSCDIISKA
NGKIMKKPLLIIGSKKGKRLNISFLLKWPKKKATRRIKLTCR
>NVE8550
MSREGGTATEDVFKLVACGLVGVLSLVGNILFVVVVFKAPRLKTATFYLLVNMSVSDLLF
TCISMPPFMVNIMGLGLLVGGSAGIAVCKLLNSSTFGLMASSVLTMTAIAFDRYIAIIKP
MRNIMNMCILKCIIVIIWVLSLVFMIPLFFVYDMSTASGTVYCVEDWSTLMPAAPQLACK
IYIIALFVIIYIVPFTAMAVMYSSISYELWYREIPGNVNIENKLYVRHKRRKVVLMLVLV
LVVFIICWLPLQLVTFLLYFSSVQVSGAAVFTVEFLVRANGALNPVLYVVFSDTFQEGLL
SLCRKTRPKAIIPLKRRKYSLLSTYRVWSRKRNPSSETSI
>NVE8662
MIKNMIGKKPNWYFIFCWKFLSPVVCLAVIVAQLVMWKGVSYGGKPYPGWAEIVGWGLAL
CSMALIPIFAISEFYHAKGSTFREKLRNGMTPNPEIFRDVEEKQRVGRGVDNQEVIS
>NVE8663
MCNVDTESRSSAGSDSKKLSDDCPEVVVVDEREKWGSKMDFLLSCVGYAVGLGNVWRFPY
LCYSNGGASFLLPYILMLAFNGVPLFFMELALGQYLSLGPIGVWTAMCPMSRGVGFAMIM
ISFLVSIYYNIIIAWAILFLYNSFRAQVPWKTCDNDWNSPLCREKRFGNFSFNCTELGLA
ANCTPKFTSPPEEFFKGTTVDKVATSGPGLAFVAYPEAIAQMPVSTLWAILFFCMILTLG
LDSQFAMVECVITGLVDEYPKYLRKYKWLVLIVACLLMFLLAVPMCAEVREVHQ
>NVE8674
MDLNGSFNGTAPAVPKDCGISPPNPVRGWVKAAAYLVILLASSIGNVIVIKVFSTSQRLR
TEVNFLIVNMAVADVMTSLFNMSFFVRYFVREALGMPQVWFGGHFGAFLCKFVDFIQGVS
MFCCVLTLTAIAFNRFFAVVFPLKSIMNPKFTKVLILLIWICACVFAAPTLYVMEVIVNP
EDGNYYCIENWAPTFDNETTPRYYTLLIFIVMYAIPLTFITCLYACVIRKVWIRQVPGNV
TRANQRLEGDMKKRVLKMLITVVVTFALCWLPFHIYLLLVNFYYGIYSCQISHIVLFVGL
FLGHANSAINPWIYFMFNKDYRKNIKDMCKNSCSKQTNAIRVHSVQTRNSTIRTASSQHN
GSNEMEMEPLNGHALLPVQV
>NVE9028
MTNPSHGNFATSSPGFIGDFLSFSAAFRLSGGYSHMDGDVEIQLDGRWGKICLTYYWSWR
RVAQVACRSLGYEGEAHMRLSPWQQPPYDSWMSLTSCDGSERSLTECSVTFGRYACDPIT
TLAVICGKTQCPANCSCSPPSDDDPRDSITCRKHDIQPEEPILIHHSAKFLFMYGVDFIV
FRGIIDHPANLNRQLQLSILELADAGITRISKGTFSTLESLNVLRLPWNKIESLSSIEDG
AFWEQGYGLELNLGYNNIRNVTVADMKGKELFSRLELNDNKISYIEGGAFNVCVQLKALN
LSTNNIRRLMPYTLPNSLISIDLRSNVLEEVLYDVFGSLRNTYISIVLYNNSVSMIEPGA
LDLSFYSLDLAANNLTDISTLRPKMNSDLFSLLLGQNKVAKFSRDFLVGRNFLKFLDISD
ISLGYIERDLFKDLTKLLMLNAVRANIQYIDDFAFEKARDLVYIFLDNNLLTRISRNTFV
GPRWLFTLNLANNPIEVIEEGAFATLHDLQVLYLVGSKVQVIDVGTFSSRSLTIALFAGN
NLPGVEGESTTRHILRASGYDCPTGAGSWETCYPCSQGQYKIDGSYLEKCTDCSPGGFYQ
DVIAHIGELSHGMGCKQCPPGTFVSPAQSPGRVEGDCSACPDGTDLKKFAGFRACPCLPG
YFRLDRFGLCKPCPYGYNCSNESVNLMPGFYWTWYHPDHIQEYQTFARRLKEESRFRESD
WDSLNGSLPVAYLCPFTSSCRGDFNATCSHSYEGVLCGACSRGYYRMFSGCNKCPSTPLV
ITQFVGVFLVLALIAVVVILNWKKSRADKRSLTDQLFGSLKIVIGFYQILSGTLNAYSYI
QWPDELLTIMKYADVLQLNIFTVAPIECISDKLKVDPYSGLLGYVMMDCAVIFAAFFYYN
VRKMSLSRRCHRDAKDTLFDCKANCYQAVFLFLFITYPATCTKIFQALPAGCQEVCDNTG
ACKSYFRSDYAVECFSEQYNKFVYFVYASLIIPMLFPVVCAYLLWQHCSEKHHTGTFASL
KRRISKMRKKSRSIDITSLKETHREDRAIDITSLKETQREDRAIDMTSLKETQREDRAID
ITSLKETQREDRAIDMTSLKETQREDRAIDITSLKETQREDRAIDITSLKETQREDRAID
MTSLKETQREDRAIDITSLKETQREDRAIDITSLKETHREDRAIDMTSLKETQREDRAID
ITSLKETHREDRSIAPREDAITKGLRFMYENYTNDCWYWEIIELLRKVILTSLLAYYGQD
NPFYLGTSAVLSGIYAVFFANQKPIPYVFEYWLHLGSLVAVMATQLIGMVLRIPGEDVSV
DQGADQLGITILLLFSNVFVIVMIVVRYMYSIWLGLKVVRANPQCSMGCLMNVLQIVTQG
EEQTRGAEEDGIP
>NVE9269
MLFWNILLAVVVGSEARVRDYNRSKLEITMTDTLDELFKRPRYDPRLRPQYNDGPVLVTT
GFWVLSIDSINVQDMAFGMDIFLRQNWVDNRLDHGLNQTLSLSNAVMSNIWLPDSYFKNA
KQANFHEVTSKNLMITIGPKGKVHYNTRVTLKASCSMDLRLYPFDIQHCPLIMESYGYSV
EHIMYKWEKGEGDGMSFVPRDVKLLPQFNLTKLELSSRNTQYVIGNWSGVMATFTFERTY
SFYVIHIYGPSALIVLISWISFLLPRDQSPARVTLGVTSVLTEVTILTMSNNAMPKVNYV
KAVDKYLIACFLFVFASLMEYSLILVLANRTMRREKQKRAAKRLAMEKENCSEHDPENSK
LLLSPNIRCACHRRSPSSSLRNANGNAHQPNFALNVTHRDSLLVSIRDILYRDETILAVD
EYSRKLFPLAFFAFNVYYWVLVFWFSHLLL
>NVE9440
MMAKIAKTVIPLLFCFLVNSATESEELLRNDPSVVDPERPQIQDTRLGVFSMKAREALAI
IDKIRTEQPDCDRVRHMDVLDIQYQNTIYKLQAAMSIRTANLVSDMLPTGSAKTLPNRPN
TSTFLTNPELLYSIVRNNVESDALIFGSGIMFVSYPGANNSWYAPYAYRNLWDPYIKVKD
LSTTWSYLHEKFVSFMMAKSKDRPFPARKTYYYERRNSSSDFPPVLLNHSFAGPLDGLWT
RPYYECTTSQVWLITYTVPIIGNWDPRGPVAFLGVTTIDIELTNVDINQCEETLGGTFQF
GVFAGTHHCKNETTQCVPVTGRGFRAGSYKCICKPGYYFPLLTPQKYFNGTDIERYASDN
QSEYYTTAGSFECLPCKKGCTTCVDNSPCLVTLNWSLRHAMIALALLTVTVTLGIAAFVV
YYREIKVVKTASPQFLCMIICGTVLMYLEILASYPEPVNHLCIVRLWFRHIGFGLAYTSL
LLKTWRYV
>NVE9473
MSNITSPTQSYSTREVDLALLPVYIIVVLFGTLGNAVVIHVIRVTRAMHSTTNYLLVNLA
IGDMLTLLWCIPYKVLVFYFDHPTGTAGDYICKFFTSYNVTVITLTVSIFTLTLLSVERY
RVLLNPMHHKFRLDQENVWYAIAAIWISAIAFMVPLFVVTGYNELAKSCRVEWGNKKQED
LYSLCIMVFSIFVPLMVTVVCYVRIIKGLYFNNTIAAGPAGYTQESDLREKRKIVKMLLI
VTSAFVLCFLPYATFRIVVASADPNDHKRYNHVQSLREIFKFLCYSSSSFNPVIYCFQSS
NYRAACRKLFKKAFRIKETSEFDNSADLRTMPSQFSVEDYGASKDQGKEVK
>NVE9727
MNASLNGTSSPTLPSDPLWYVVLSWMLAGVIFVGNGTVMYLIITRRRLHITNNYFIFSLA
VSDIATGLFIIPATFTCKTVAQSGFQCDWAATYAVFNTFLFASVANVCSMTLDRYISIVI
PLRYFMYMTNKAVVWILIVTWGVPFLIAFIPLIWSYNPVLAPLARKIFDPIQILVFVILP
ICLMLLVYARIFVIARRISKQTSQTQNQLRYNDNNSNINGNVNRKERRERRNREGSVGVI
GAVIILFAICWVVPIYDSMCTVYNVCKNIPLHIPQTFLHINSAINPIVYALLKKDIKIEM
TRLFRSRSARLGGSWDRENSSYSTTAMTPKAAN
>NVE9858
MLVPGLSNFLLPMECYCTNFFXXXXXXXXXXXXXXXXXCLALCHAETKRKAADTTDTENE
LDASPNVNNDDDNDIKRMPTDTKRQAGAPGLCRKRSPKPPGLWGKRQAGAPGLWGKRSAG
PPGLWGKRDAGPPGLWGKRVAGPPGLWGKRQAGAPGLWGREAGAPGLWGKRRAGAPGLWG
KREANAPGLWGKRQAGPPGLWGKREANAPGLWGKRQAGPPGLWGKRDEDEDEDMDETNGD
PLWGRSADAGPPGLWGRKKRAASPQRDLYGIGLWGRNAALMTAEELDLSFKNEEQS
>NVE10021
MRASTVLLLAVVLLAVLIEVSEGLDRKENEVKEVKEISQEEKEVDAPKNDPHWWGHKHRR
RRYCSRVNCQTSNWSHWGSCHYHSTQSRSRNIIKNAACGGSPCGALRQTKRCNPVVHGGW
ARWSGWHRCNKNCGGGIQYRYRTCTSPRPANGGRYCHGSSKQSRTCNTRPCRVNGGWSKW
CSWHACSKTCGYGVRSRYRTCTSPRPANGGRSCRGPSKQTARCKVRNCPRHGGWARWSGW
RKCSKTCGGGIQYRYRTCTRPRPAYGGRYCHGSSNESRKCNTRPCPAHGGWSSWGAWHAC
SKTCGKGVTYRTRTCHNGYYHYHHKCPGPDKETKDCFEKHCPVNGGWSAWEDQHPCSRTC
GHGHKHRTRTCTNPKPAYGGLDCPGSSSQSVDCHVRDCPINYEHKGCFTDRSQRTMGELI
LRKGAQDPIKACALAVRNSNAAYECFGLQNDGECWTSRDAAESYNKYGYSQNCKNGLGGG
WANDVYCFNSNKVTTPLPTHGPAPKPPAPKPSTGSPAACYSAWSEWSGCSAGCGCGKQFR
VRFCKCPVCTDITQESRQCNCDKCPGP
>NVE10027
MVFSNNTTAASESLSNSSNSPVLGRCYIPGGPPVDWQKSYRFHTAAGAVALSIILVSVCI
SMNGMILISVLRRFAKVRPSALFVGSLALSDFLFGIISNYAVLNDILRIIHGGACTPAVP
LTVPYHVGYHLCFISSIGSMALMSIDCYLCVARPMSYRLLVNMSRVTKALLVLWLLVIIH
TTAYYVSYSETKTILISVVSSCVAVIIVIFEVLTFVSYKAHNTAVADRFQHQIHHMEMRN
HVNERKVAIAVAFVISTLMIGYFPRIIQPIISKAVGFNVAHLMSTYSSLCLLGCAAVRPI
VTYAKNSHVRNNIKAMFGLRRADDLTPATFQRSYSTRST
>NVE10029
MFVIEQDPDDVQSTKCIGMDLNVTHPKTPTNLTFHKVTWGIADVNPLVSDDMFTFNVSFQ
EEGKKVIGEMKVMNVTLSRQGQYQCWILPDATGPGGFVSKHGFSLTVIPRSELPDIAVAE
NRIDAKFDQIIYLVCNLTKKGAAYTSLTRMEWLKDGVVIEKQLYPKDEQLKPLNLTIKNP
EQGGVYTCRLTSLLRSVRTYNLTEQVTVTVAPKAFASTKPDEEGIEIVRKKGESVRMKCE
HKGNPISVGWDREPKNGQRAPINDSHYQLVSKNAFEGFELVIDEVQYNDRGDYFCCIKNA
TGHSRDCQKYTLRVKDPLGYLWPLIGIIVEIIVLIIILVIYEKCKKKQEDDCE
>NVE10190
MDTQRNGSEMLEQRNSSRPQGGLFSQPLVLVVSMYEILVIIFAVTGYALVTFAMVLNPRL
RNICNYFILSMGLADALIVIVIVPVNLGLMLDTLKYDSVTACEFVSSINLIAIVAVSLNL
CSVSLERFLVIQFPFGYEAFLTQRKAIAMIFGLWVYAILVGLLPQMGWTNGKTYISSHGS
CRRPLSDDYLIFSTVAHFCIPAAIMIVSNILVYRVATTQARRIFKIKIQASKTAACVYDE
QPITEVFRMNYRAAKRVSIIVGTYLICWFPQMSVLLVGLHIGYRSIPPAVFPITLALQYT
SSAVNPCIFCFMNRELKATLKHVFRSRFPFCKRLLRFPSEPNVGSEFQSTPRDELSGTGY
LSARSARSSQCTTV
>NVE10336
MDLSQATINTSLFNVTANSTDTHVLGQTPHPFIRIVKLLLYLIIFLISAIGNSLTVFVIM
RRRKMKTVTNYFILNLAIADLTLTLICIPFDIPVQEMDYIWPYGPFMCKILYPLQTMCLF
ASVFTLTSVSVARYRAIIHPLRPQLTVKRAKVITVFIWMLSVVPVSPYIYVLEHKEETQY
CEEHWVDTKSRKIYTVTLFVIQYIIPLSLITAAYARIGKELGAKKLHADNKHLQSAQAEE
ARKVIRMLIAVTALFAVCVLPTNIMWLWLDFGKADQVFVYFWEVVAFCNIMTFANSAANP
VCYTLLNDHYRREIIYSLRKLTFCNQKKLFEQLEMTERDERRPTLVTMATGYSTA
>NVE10381
MDMYSDRDSRVSRLSPRTEHAPSSRPHTPLHKNRVHPAQGPAHGEGACTTNSDQFIPTEY
AAVLEKSGTKDRLYAELAWLETKGEPGRPKRRQRLPSISGSAVPQRKYSILEILKDQQRP
RANTIGSEARPRTSSVGNESTVEYTNESI
>NVE10382
MFRSLLTPLLASIILASTTDALSWNIVPTDPTHVLLGDNVSLAWDYELDPGEDTNGFFQV
IWARHEPHGWVNLAVKSSLSGISILRDEGHVLVDADAEATFIIMNVRESDHARYRCSIES
KMSLSPASVKLNVLVPATVVWISENESFIEGASVTLSCWVKGNPVPYVTWYSPNGTLLHN
ATNSNNNSYTITGLRLDHVGAYRCFTKNVHGTDDKITYIYLPPSITTITPTLQTVNESDI
TSIYCNASGLPAPSISWSKMSSGVTIATGEHLVINNINRSESGDYLCTASNGVLGSALAN
ATINVQYSPFIEVISRIPPITENQTLELYCNATGNPAPAIRWSKGSDVTVLSSGNPLTIR
RVQGVDQGVYVCTASNGIGLDASSTTTVEVLVSPVIDVIQPRSQTVIEGQPASMYCNATG
NPLPNITWTRGNGSLVTSGMTLQITAAHRRETGTFRCTADNGVIRTAQAKVTLDVQYPPM
IHIGPKDQTLNESNPLSLYCNATGNPSPNITWVKTGSQNVTVGHGHTLSINKTMTSDEGV
YACVAENGVGLPSNATAMVTIIDPPVRTVLLTNATSNTLLHESTVLFNCSADAVPPPTIY
RFHHDGIAVAVSSDGIFLIEHAQLKDSGMYTCVPENRLGEGESVTVNMTYQDGPEMSVSK
YTISSWIGKPTSLTCSALGVPAPQITWSRPGQVSTSVSGNQATSELSLTPRSSRDFGEYV
CAASNSAGSADARIALIELVPPSSPSISRVEPSDNEIKLNWEAPASDVTSRSLASTGLER
MRRMQ
>NVE10431
MFKFDTKVVLHNTGAIEWYAPTLVKSICKIDITYFPFDKQNCSLVFGSWTYTSEFLSLDI
KQKEPDLSKYTPNGQWEMMHAEVKRNVVKYSCCYWPYIDVTYTVHIRRRPLFFVLNLILP
CILLATLSVFSFSLPPGSGERIALVITLLLGLTVYMLIFTENIPKTSEVTPLINKFFNVV
LFEVAICLLATSITLQFYHYHDPGQDLPKWVKFVIFECLGKMMRMKIQSHYPKTRLARSW
KTYSRC
>NVE10873
MSGFCAPMCLAILITGRDVLGDALCNLQGFLVTILARVSLWTMGLVAINRFFLIVKPNMY
RKIFKASYTRWMVIAVWVLSCAEPVPYLARGHRYFFHPAKVFCFPDSRMPAVIITGYIVV
GIPMPILNYCYYKVFQAIRKHRRRLQGMRSNQPSTGGPSVEDINVTWTLFWTVCALLVCW
TPISAIDIVDAARDTLASFPRPVYMLYLYLGQISTAVNPFIYGVMNKSFRDAYKRLFNRF
RKSTRIMQVGGIQSHHQSDMKATNSSAVTTVT
>NVE11735
MYFRQAWHDPRLAFGVTMGNSTVPVITLYGDLSDSLWQPDTYFENEVQGKIHELTIKNKY
MRVYSDGRVMTSLRVTLSCSCAMDFRKFPMDKQNCGISFASYGYTTADIVYQWADERVTW
AHDQEIAQFVLEKIETENLTRRYITGDFSALGIRLRLNRRLGHYLTRVYVPAVLIVMLSW
LSFYLDRHSAPARVSLGITTVLTMTTLLIGIGQGSLPVVSYVKALDWYLFVSYCMVFGAF
AEYAVINHRDKSYFLKLRRRSRMHNVKHNGCSVDKITVEEVNNTSDMLYHCMEAQGNKIV
TETLELSEPLTRKVNKTCLDWLKSTFLDPPGLIDEWSKKLFPLIFTLFNFFYWIYYLVIC
K
>NVE11737
MLKAVGCLYLLLFLPPWKGAEGIAHFNHLESLKGDLLANYSRNIIPQKYKDIPIKIKFDI
ALNQIIDLDERLQTITTIVWVRLYWTDFRLRWNHTKYGGIKSFVTPSRQLWLPDITLYNN
ANDNYEKEKEEYYGLTVNSDGSIGWYYPTIFKSSCTIDVTYFPFDDQKCILKFGSWSYHG
LSLDIFHSGPGDIKSFTDNGEWVLVDMPATKHVTKYRCCPEPYPYLTYDIIIRRRTMYYI
LNFLTPCVLMSALTVLGFFLPVESGERMNVGVTVLLSLTVILLLLAEELPATSEVVPLIS
RYYTITMINVFVSIVFTCVVLTFHHHAPEPLPGWVRLVICKWFATIFRITRHDVPPDDTP
KKNKYRKKRGYSASENHCSDDCQDNLTMIHLNSESEKESCTVNLPLKRTGNGNAMVRRRI
SQIIKPAEGLDVLINRAKKDEEKEQYREEWKFAAHVLNKVFMWIVLLLVVFNCVSVIISA
PSANLGT
>NVE11916
MKPITFTSLLLPFLQIVHGAAPLTRGSSRDNPQSSGIPEGAATLAFVFDTTGSMYDDLVQ
VRAGARQILARNLERPVKPLYNYALVPFHDPDVGPATITTNPDVFTRHLDELTVQGGGDC
PEMSLSAILLALELSLPGSYVYVFTDAQAKDLGLTEKVLKLVQQKQSQVIFVLTGDCMNK
SADQNFSTYKLISATSTGQVFNLKKKDVNQVLKFVEVSVRANKVNILSVDASDVDIKTYS
VPIDSTLERVTFSVSGSDISIKIQNPDGALLTERNGLQRLLSLKSAVSVAVRRPRAGVWK
VSVNCSGSYTLRITGLSPLHFLYGFSLIPLLNGRGGLLRRPYAGFRNFAVVKVQGLREPG
SVYKVQLVDLVGKVQQEVIFAPRPEEPFTFDWVNFQAPRGLFYIRVIGRDLRGHEFYRCS
PTAISAVLPDSPKVSADSLVEVLRGSPVTLTCMVDSVTPFRVQWTKGRDALGPVLTRVGQ
VNVTHSIRVTTDRDEGSYTCFASNAGGTAIAVTRLVVKVPVPVLIQRDDGTLTVKTGDTI
VLRCLSENSSPSQVTWYKNGRVLGNEGDAKLYLTIRSREDAGTYRCVGRDGDRRTSKTKT
IIVNEPPVIIVDTSTKNFQQGEDIQCACQVSGFPKPTVQWTKDGQQLTSQVRMTVDVNNT
LTIRQAESSDSGRYECVAWNTAGQSRGVIDLEYTEPPSAFVSKKDRSARIGDSITLECLA
TGYPPPKIQWYKGRELVVPDRRIATSSRGHLVINAIQQSDTGYYTCVAVNTAGSDSVSVS
FSVQVPPRIQVDQTDVFVFPDDNSAVQCLGVGIPPPVVTWYKDDKPLGVGGRVYSTTQGE
LIISRATPEDSGTYSCVARSSAGSVTAVVQVSVGAPPRIVSEPTDQVATIHQNITFVCDT
QGVPKPRVSWQNSQGRPADRDPRITVLQSGALHIRGVSVHDAGSYTCLVENRLGRVSRSA
RLILVGIVPPAILKRPSDIAVNMGDVIRLECVFQGVPTPRVTWQHNGRNLQYMTPRLVIR
DARPQDAGLYRCTGTNLAGRASAETSVTVRTGAATISKKDVDIYNGDTGSTQSLPCPTAG
NPKPKVTWFKNGYRVPLDDIKYKQTSADTLEIAGLVPQDTGIYTCRAENARGHDTWNITL
VVQVTPKIIQPPTDRTLNEGETLILSCYPGGFPVPYVTWRFNGTRLAANSSVLEISDVKR
AMHHGTYTCVATNLAGSDTADAFITITTLAPTDDTSAVFFSRPEFTRTPQDTAIDLGSVL
LWHCTATGYPTPVLTWQKNGQGFNPWWPPHIRILANNSLLINGVKREDAGSYQCRATINS
LSNAIQAVLIVRVPGGWSAWQSWTPCTQSCGTGLRYRYRACDNPFPAHGGATCPGSNEDR
ERCSAQPCPVDGKWSTWADWTVCSRSCGGGVQYRTRTCTSPPPSDGGRECLGDETVSSVC
QTQKCVDLKAVDVAFASVRGLVNNVRLPKFTLRANMTKRTARVTDTECALHGLPGPIKNW
LQYAIPIATPVTWAGSGGEPGSRSGLERSGGVFNFSSEIKYPDGEVLAMIHRGRGIDDQG
VFIMDVDIKGGTPKYPTDAKVIFADYKDTFVQSGPGEMSSNGVHYIIVNGQKHAYKCNYT
VRYRPPTEPEKSMSETVQVMEVDINNAATVLSMKMKTYRKRSPQPTECPQGLMKNDKGTY
CIDIDECLFPGACSHICQNGYGTFRCICRPGFYLLDDERTCEDLDECSLPSTKCPDGQRC
VNTPGNYRCESPCGAGYSKAADGACVDVDECAEFRSRPSRGTHPCTHSCQNTLGSYSCTC
DKGFALKDGKCLDIDECVGVVCNHGCRNTDGSYECYCFSGYELIAGGQCRDIDECRVNAS
VCGPKQCANTMGGYKCLDSCSLGFKRTLEGACVDVNECVEGGHDCKFTHFCMNTHGSFYC
TCPRGFKSKTPGGPCQDVNECVDFPGLCQYKCQNTRGSFKCLCPPGGYLKADGLSCGGID
GCVLNNLKCDQRCGFSEQGYSCECVKGYRLAIDRQSCVDIDECSSNQTNSCQYQCINTEG
GYQCKCPPGYRTSPDGRTCMDDDECAGSDGVCQRDEQCFNTKGSYRCVQTSCPANYNQLG
PGFCVTPCSLQGYCTPQALRYYTTTLPYGVPANQDLLRLIPHIPPHLLAQPIICDFRYSF
SASTSPFGIRRNGIEAIVFSARPLDMIGMHELRVTANIHYRNGMLACRTEFKVYIDVSRY
LF
>NVE12143
MLRGNVSRIYVLFIVSMVFATVICSERALVAKTTKTRNQDKKLLELVTTRKPCTKKHKHP
KPTQHTTPCTRHKHTSAITAELKPAPTTRPCEARPCTVGEWSSWGNCSHECGSIGEQHRH
RDIVRFPSCGGGCQVLLVQTRPCNRFCANGGTPQGERCQCSGMFKGQCCRIVDGGWSEWS
PWSSCTRTCDTGEQLRMRTCDNPYPVHDGHFCNGAREEIRECTNGRPCIIGGNGGLGSSG
KRAFPLRMRRSANQGDVTSDDVTPNDVDITSNVKFEASGGEPLGSWGEWTSWSACSVTCG
GGQRFRTRVCQTDGAQCQGKSLDVQVCAESKCALPVDWETP
>NVE12144
MREFVPVAVYLVLLTCCRGERKFDWEHKLITTLFKDYQRDARPVYNKSEAVRVSLDIAYS
QLIDLDGKNQILSSKVWIRQVWRNPFLSWNPDDYGGLESINVNSNLVWKPDIILYNNIGI
GQTGAMYNFDTKVVIDSDGTNSWYAPTEIKSICQIDITYFPFDAQSCPIIFGSWTYTGNY
LNLVNARNQSDLSKYTISGEWELKSAPVVRNVVKYSCCKHPYIDVTYTINIRRKVLFYLN
NLILPCMVLAILTVCSFLLPPASGERISLVITILLGLTVFMLVFTESVPRTSEVIPLIAK
YSFAVMCEVAVSLLLTCVVMRIYHKNSPMPLPMRYIVYNILAPVLRMHPTGRNTKVEKTK
QNNNSMYERKHSSFLSRGPFTYITKPREDTALCCDSVSTEKLQKNLECDENMYPLLESEN
SHCSSEEKLDELCHGVSSILEHLRQNEHLEEKRNEWHFAAIVFDKAFFWITAATIVGSTL
IFYFQIPM
>NVE12145
MFCYSSIGFGETGAIYKFDTKATVKHNGYTEWFAPTEIHSICKIDITFFPFDEQFCKLKF
GSWTYTGRQLNFTNKRNSADLTMYTISGEWALVAAPMERHVIEYSCCPDPFIDITFTIHI
RRKVLFYMTNLIVPCIVLALLTVFSFHLPPESGERIGLVITILLGLTVFMLVFTENVPRT
SEVIPLIGKYAFAVLCVVSMSLLVTCCILRVFNKDPDRKMSKWFRKLIFEILGPVLLMKP
PEDETTAMQELKGRAMLHMTKANGSPYGGHQPNHNLSVNLDSLSLHLEANRTSNSHMFHP
THVAIPPLTSNLAQDLNDEKLDELLFYARIMGDHLKDTKVSEFRVGEWRYAAAVLDAAFF
WLTFIVILGSTLAFYFMIPRDN
>NVE12212
MNHRVLFMDGSHNLLILLIISSIAAEEELLFRRQYTDLNWTWLTTFRFADGAGWRRDSST
QEYTTCDLQQTLTNSTDSWLISDYIPLQPAVAVTLWLTFTVRECPSSLPYCRQHFAVYTR
HSAGQISEGVSKVDIQSGNFTLIGNATASAVWAPGQPRVHNSVSMTFPAGNAGVYIGFQD
VGACVAVREVRMTYHYCSEVVASGAVFNRTVAPLPGTVAQVSGICQGMTQPFSNSSTHAQ
CLSDGRWNISAEVTCQCQAGYQPVSRLCEACPSGMFKAESGNTPCKQCPDNSSPNDARDA
CVCNPGYYRMLSEPRDGKCTTTPSAPRDLISVSIQPDTLLLSWKPPLEDGGRSDLTYIIT
CKRCHNGNDSDVCDLDCERSIAFTPIANQSVYTHVTISGLSHGSRYVLRVSSRNGVTSFA
DGSAIRFIEVNVTLPIREALKVRTTYVNGNMAVLSWSSLNVTLLSTVCKKCDTMDYDCVT
CNATCGDTFMIKAKDSVLIATGLEEKTKYHLAFEVIETQSNRSSDATVCVTTADRVNGEG
DSKPKGAGEANKENIVTTSSILVLALSSGLLLCSGIMLIVTLHLRRRWYKRAKDHREPES
QDGGSYGVENILYMEERYMNSKPENDARNATATNVRLKRQQNNNDHPS
>NVE12387
MKFEDVYEITDFIGKGAFGQVSKCVNLQTREVFAVKEIDFSGSEEDKKKAQNEAKICGLL
DHPSIVHLEDVFFTPRRMLLVLEYLPGGDLFDGVVTRTQFSEKDACACVRQVLKALRYLT
RKGIIHRCLTRKIIIHRDLKPENLLLSERPSDHRPPIIKLTDFGIAKQLKDGEKTVRCNG
SGSPLYLAPETILEEGLTYAVDIWACGVILYLLLVGYPPFWNEQTEFLLLSILQSNYTFP
SPYWDTVSEPAKDLIRKMLVVDPRDRITAVEALKHEWVSGSDDIPGLRLNRQSTLVRLTA
FNARRKLRGVVLGLIARKRMTFRPPANQVRLTRKDSYDPKQDPGLQHTYEELLAQGVCKM
SLIEEEKQQQQEPQRNGNDAAPNGCYSVRAIKPQRNHTYRSAVEIEVNPSKTATTNRGER
RRRSQKRRQVPEDAVPK
>NVE12516
MESSPGSLGNSMAPTGTPPAVNSSPLTTGFQTTVMVILTIAALTGNAVVGRKITHTPRLH
RVTSLFTMTLVLADLLMALLVMPLTCWVNAAAKWDCGIFMCQVQGLAFHFLSSVSPLVLG
ITAAYLCLRHTRPENKIYRGVNTTAICITLVWISVLMTSLLPIVTGAAQYGFSARRGICF
LDVNHSLSRVAIGCFELIVFNFLPIVLIALGFTRSLRTLLRLSTIVIPTEHSIGSELTKE
EIGFIRNFIGNSVALVVCWIPVVVVNIFDTFSSTLPRWVYLLHTYLWFIMSAARPMIYLL
TISSESARVPTVRVSGRSRRHRSLIDEAEL
>NVE12535
MASNWSEPWRKLYADELLNRTPIRIGIETTVFLLINCLSLFGNILICFVIIQTNGLRRNT
TNVLIVGLAVSDILQALLGMPLTCGVLLTGKWIFGEFLCKVQGFWLLFLGFVSLHSMALT
ALNRYFCVVRPEMYRRLCTRKASLIKLSVVWVFALASVAIPQFSKNISFRFQANRAACFI
TLVDFTVNMVYTVFSLVVFIAPTLGIIVGCYTKVYMVIRQHKRRLRPAATNYLNRSSNNL
QLPQATQRRRLSSARNRIISLEEIRATNMLFAIVLGFGSCWIPSILVELVDSSLPGGVVP
RELYVTYIFLAFLSCAINPILYSIMSRSFRRATMHALRSCCILGAVDDPTPFSAEPRPRP
SIRINGIARKQENV
>NVE12943
MGRGRVCSLLLAFLLVAFGAAQPDVCKELCSCSLDAVHCSQLTVFPPIRTFPANISTLTI
SYSPKAAIRIEELAELPYLTSLNLVYNKITNVSKFVSSNLRVLNLDHNQIESVEPGAFDS
LENLLDLSLANNKLKSFPVFRKRSSITRLFVGGNIGITSLDKQSLYNLPRLQLLSLKSSG
LTSLPYAIFRRNKELQALLLSRSVSLTTINEYAFDGLKTLTKLDLSYTRVTTIPNQGLEY
LEKIYLKGVPDFWVLPATLWNIREVHLDQYNSFLCCAFYLQRGTPDCTYLSGQTGDVPTY
LPITDLETTSSTSTNAATSPTRFGTPSSGFGTPPSGFGTPPSGFGTPPAGFGTPPSGFGT
PPSGFGTPSSGFGTAPSGFGTPPGGYGNRSTPYRPIITLPPGFHNVTSKVHSTIPHENKT
NASAYRCPDTRPLVKCFPKPDAFHPCEDIMGAAWLTTFSFLVGGMAVVANFVVALVLLVS
ERRLNVTRFLMCNLAFADFCLGLYLFILTCVSMDTHGLYHNYVRRWQYGAGCKLTGFLAV
FATELSVYTLVLITLERFYAIVYAMQLNTRLSMRMTVRAMAAGWVAAVLLASLPLMGASS
YSKVAICLPFDVSTTGSIAYVAFLLFLNGAAFAFVLYLYMRMLMTVISGGDMEGAPKRDD
SKVAKRMALLVLTDFVCWAPIAFFGILAAFGTPLIDVTASKTLLVFFFPINSLCNPFLYA
FFTKAFKRELFVLLSRCGFCRRRALKYSGTLSSLMYSRRKASTASERSKRVSTASNDFKT
SSLNNTPTGTKKFSVGAYNGAIEMEEKGSTGTLNRSVDKDFADTTPSNEPYSADLFLQHD
NGVCNPGFENEPSVSNGDQVFFPPSPSHSNPNSPKSALKKSSVTTGRGASGEDLGNEAKG
KQSKKLSVVFKD
>NVE12996
MGKCVNLATISKWRDCFDHFEVVNYFLQMLIQAVILLGSVCLTLQITWKKVWTPARPFVR
KPEEPETFVPLREFTVRELKGYDGVNKELIYVAVNGKVFDVTSAWNYFGPAGPDCLLAGK
DASRALVTFSVDNFYQTEQRDSMDDLNDLNPLQRDCLFEYETQYMERYPCVGRLVEKKQP
VTLQQRCLDIVHREVVRISGEMRRNEVNRLPLPHTMRNVLLDMNQRRELSVN
>NVE13099
MSAQPYFHRSTLSNCTSKYWTDKRLAGKLNLSITLTVSAASNACKPDPYCYNARQSNMML
EDKDVNSRLSIDPDGKIFYSRGVSIVASCEMDLHDFPLDTQNCYLKFGSYAFTDTDIFFR
WNNPNKLSRVQKSDLAQFHLAGYDLITETGIYEEGNYTTVKVIFKMNRRVGYYIIQAYCP
DVLIVVLSWIIFWMDVKDMGDRMALGITTILTIMFLLGAVNASMPKVSYPKALDWYLMVS
FAFVFLTLIESMIVFLLTPQGESEKPKKTSCLTKRVVTMLTPVLRRRPNSHVVTTPNNHE
LNNISPTDAALLNPEDGGGREGPNGTKACWDDHTGHVKESKCAGYRVDQISRVLFPLAFV
FYNVAYWYTYLERIPVLGESDIM
>NVE13212
MPTPGTPTTPTPTDKVTVLIRCGISFLGDIDVIRQQFTCELWMTASWREPKLAGKKNEEV
KWDNEWSPKISFSNSLLLDRVYKGRRLYYEENSTVPLAQEVYKIRGTFKEQFSLEQFPVD
LQELSIIISSDWSDRTVTFEKDMAKPDYLRQQTFSSPRDWVLYPHVHTDTATQEGEGLGP
NDRSYPVYIITAHVRRRAVHYFWNTAVVMSVLTALSFASFAIPPQQTADRLTVTLLLLLI
SVAYKFVTSLHLPRTSYLTFLDKYQLGNLLFISFIAVLNTIAVAVESRDTYDMVCLYAGL
ALYVILQCMAGILTLHKHYVVNGELKKFTRKYEIRNDEIERLRRERDWYAERSKQPKTPA
PSIILTPVSRLPKFSANGYSPARQGAPLASPDDTLGISNKSYV
>NVE13402
MDLAEGISTSLGTFFVIASLAILLFCIVLNLGVIVTVYSGSEPKSPIDFYILNLAVCDII
SSLFGTISVDNVNMQWNVGAGFCKVSYTMVYCCYSVAIVTLVAACIERYYGIRRPSRQTH
AAVCRKTHVTIPIIWLVSAALFVVYIYAYGVRVLTINGESKKVCDEVWEASSKKYFFLVV
PFLALMVLPLLVVAWVWYMTEQKLNAPRTQRSSGGNAVLHNKRRRTVRMLQFLVLMHYLC
WGPTIVLKLINVIGSPLRLYWPVWTILELAHYARPLTNPIIYYYLYSSFRKSLRAIVRAC
LPCFDIGRDSTKEGGQSTSSSYGSDGSRMYRYPDDDGNDYCTEM
>NVE13547
MSYLHESGNQSILNSGILSTTVQNVSGDAMRGLKEPVVIVLNKTKSTKQKSMCVYLDVSK
SQAEWSTFGCWENTSNATHLECHCNHTTSFSLLLDVHGVYDDGTIPKEHRFALQLVSLIG
CGVALLCFVAALLAFHITGKDRHRRKTETMTIHKHFAIAQIFALTLFLVAYVAVDIYELC
YAVVVMLHYSFLAVFLWMLIEGFNLHRGLVQVFLTSSRMKAYCLLGWLTPAVVVAITAGV
TQGEYIRDDFCWISYKYIWVFAGPVAAIILINFVILVIAIRVMIRRSRYKINHMVENTMS
EMEKELRIAFKTTIILMPLLGLTWCLGFFAAHDSVGSLVIQYAFAIINSLQGLYFFIAHC
LYDEDIKRIVSQRLATVRVGTPVIRAANNTSVRVKTMFRRTLSHHTASSNVSGSNESKRV
KAEYNEGAFSPRIEHFDGIAPDLKLENIKDTELVNMPHRTGQPEENHPSLSPPDLKDAPR
SEAHSKRRPSSARARANSTDSDDSVFHESANQSETGADTRPRTRTLSGRSAASTESSGLL
KRTLQRVASADQKVHSATGSPTRSRVNSNDSPTPMAWGSPTPLSRPNLLRLKTLSDSST
>NVE13710
MSQFQVIFCALILVAAALQWRTVDSQSYVARCQEVTIPMCKNLGYNQTLFPNSLGHKTQR
EAGLIVHQFVPLVKVNCSEMLSRFLCFTYAPFCTVLMKPVLPCRSMCRAVRRGCETLMKR
FGFDWPETLNCKKFPRESRSICVGGRYTDKLFANQPSSVPTSLSTMPPATTLAPVSTACI
QCGEHCSSRKAIGNLLNSDHGVVWPLEGLIQIPGIDADTDTVFRCYDYLIFEDKLHNQVG
PRYCGAHPQSFNIYVKGHMALVVFSSDVGSNKKGFHITYTAQKS
>NVE13879
MNLRHALLCIGGIVCLLLAQCLSVQSSPAAERKGDGRVSSRPYRGLALDLPAGRDNPDVI
TSISNRTVVVGEVVAFRCRAYGVPKPRIKWRKDGVTVTQSHRVRVRHTALGSRLRIRNAQ
LRDAGHYQCLAKNSHGNKLSSKAYLNVRETGKMFKSGCEVYTGSLCELTSFVHILPGRDQ
HQTEYKLRQTHNTLLHTYALSHSCRRHLLPYLCRLHFPACSARASNPPRRVCREDCLSLQ
VKWCRRELKISRAFRVQLRKIVTCGDLPAAGKGHKASGCVHVFERRKPKQTPLQSNPPST
CMQYTGSVCKSFYEPGQLIAMDSRRVASLEHDLLRTLTRLDGYISPKCGKHLTKALCYHL
FPPCTKNAIQRPIYICKAQCEILKGSVCSKEFRFAGLFQEDSHVLPTCERLTNNKNGHGP
CLDLGFALRVNKSRLVSGANGFGRCSSFLMRARKNNVMFPMVHPIVNNSYSCGRASKSVF
TAAAGIAFPIGVQRLLSHVQSDINKGHVSLSRSQDGTIRYCIRARMVLGSLVQGWSPYRT
SSLLPRMVRPPDSTLVPGLEVTQSRGEIAILVPLGSAAVYHAHAKMDLHDVKFYYKQTLA
NGSLDGSFIACGTYKLCETVFVVEVTRTKKGPLRITGNSSSPLDIDSIERVFGVAMPSSM
LFKAIKRSELLVMRLMKPSIDAHVDKHVSVRFAGLAYMYIYRDARPINLEFYAGRHHQSN
LFVAGLTSKQLTFNEALETFTGLNLPYLDFIESFTDSTVGVLVSTSAISSSFHPRIQLST
KPLSTALVGSLPRGLTIVSRSKLPSACDSSRLCQLLLVVFGRGSRFTTTMSANQDRVSIN
VALDKVSQDALVAYESAEITLKVMYGNMTLLDVLPYLTFNVHGNIRVSHNPLKSLQFVGQ
LEYDGISSRLGGKFSSAHEWRDAFGVTFFTVKNLSVRFSAPTDTMSSQVDATVTTDAVFE
FGVGCQNHHKDRTSCISGYAHLGLSENVAEHFFYGKVQSLTLQQLLRACNIQIRLPAALG
DIGFPEGLTVSVAKVPQDLRPEGGPLVQSGLSLVGRMSVLGVESDASVTLLPNEFVIDSD
VTGDDIVGVDDATPLKTFDRRYGPKLYLKTRIDPTPFLQAHIDGYARIFGVFDEIRVLVT
REGTQIKMVADLHKSIKAYLYMSSNYSRHMNATHLQARIIFRNGLSKLTRLASKHVVLML
EKEKSQLKNAEGEAKRRLKPCLKTAKRVCGACLDRPNCRAIVATCSREQPHNSGRSLQTL
CQRALFNGCHDSNGTCKMICDVIGVKLNGSCKAYRDAARTLQDLERSLKWVKQAQLFITG
SIFQIHGISFEAHATLHNLMNVHVDTTFDCTIFGQRHRLKGLKLRLDAFTHLASEVARYA
VTWYGNKNHSRYYGNRPKKSFQ
>NVE13933
MLNGNDIIFGKVLANGSLKVEKVENDDNFEGTYTCRASNRVSTARSSTQVTIHEGPQILT
PLTRSTAVLRGKSAVLTCYATGDPMPRIAWSKKDGTIPPERIRSNNHVLLIPHATSRDAG
TYSCIATNYIKEVTSETNLTIIDVPNINTDLTRQSITAERGQTVNIGCYGDSLLPLNYSW
TKDGQPITGREKGERVYGNILVITPRRDKDYGTYVCHVTNDVDTASFSIELSPFNCDCAT
LPCSPELQCSSAYEFIARTR
>NVE13969
MLLGHSPRLVILVFAGVIIQLLTGVALGKGSNGSWEHILRKDLLSNYDKEVLPPGKPLVV
KFAVRIQRLAKVDNKDELFTVDTWTVLTWENSFMKWNPKDYGDRDRVRLSPSEVWVPDIV
LYNNGDSNTPFAGGRSKFLTQVTAEESGLMTWSGPATFVGTCEMSLQVCGRLTNRSALCP
SARCHMGTICWI
>NVE14451
MKQLLLKVFTLWQIYLLTSAQKNPTKSANETSPTPLQPSSRGDDHVLPDVSFEATSGYRL
KYEEYVIPGRNVSRLLGKVFEKYDKRVRPFYGIKPLQVSLDMLILSFGELREASMEYSVD
MYLGQFWQDPRLAFGLDRYIILGGEATDKLWVPDTFFVNSMESKLQSMMFTNKKVWISLM
NGTLMLSARLVTRNSCKFDLRNYPLDQQTCHVAFESFSYDNNDLQFSWRKKEVGSEIWVY
DRQMAQFDIVSAKRFLKHKIFHSDQFSGLTATIVFQRRSAYYVFQMYIPCVCIVAISWVS
FWINHEAVPARVALSITTVLTISYMRGSVNAGMPRVSYLKSIDYFLLGSFVFIFMTLIEY
VLVLKYSRREKFKAENKKKCITPDDDAGDSDKKPMLVTVSVGNKSFNFKSSLDDIENGNG
IKLHERPKKISLHTRKPLSFRGNRQMSGRKIVKRNL
>NVE14553
MGTVFHWTLLCLICYVSGIEKDVNGSDLHEHTLLGDLLKGYNKDAHPVPILNKTQYMVTF
GLELVQLVNVDDKNQIITTNVWVRQRWTNLLLKWDPDKYGGITRVRIDASKIWIPDIVLY
NSADSEFSGGLEKYKTRVILNHDGVNAWYSPASFRSTCQIDVTFFPFDQQTCFMKFGSWT
FEVVDLDIFADKSPLHSSQYMKSAEWDLIAASKKRNVEYYACCTYPFSDVTVTWVFRRKP
LFYVFNLIVPCLIITGMVLLGFMLPPESGERITLSITVLLAMAVFLQLAAENLPRNSDNV
PVLGIFYITVMVEVALSLIATCYVLHIHHKNSGIAVVPVPHWVQVYMLGYLGKILGVKKP
ITEDTYDASSKLDFKRLSMMKRDMERAVGDGKRRFGLSNGGKSGRRLGSRAVSDDLLMDS
FDQEDDTNSNSTNQNTTNNTGNNQRTFSVQSSMNTKATQGIIVLADHVKHKRLVEINQGE
WRYLAMVLDRLFFWLFVLMIILSASVILRSPSISL
>NVE14758
MFVSRRKMRVFKLRYADTADTIIFVCVSEGADIPVNNTEPALLKYLLQNYSKDARPVLNV
NDPVQLKLGIMLRQVIDLNERDQILTINVWIRQYWKDHLLKWNPDDFGGIKSINIAPDRV
WKPDVLLYNRASTDLRFGSLNNKIDTNVIVNHDGSTTWLAPAIIKSECKIDVRFFPFDVQ
SCELTFGSWTHDGLKIDIHLKQESGIDTENFSDNREWFLKGTSGRRDVKMYICCPEPYPT
VTYTIILRRRAMFYVFNMVLPTGVIALLSLFSFYLPPNSGERVSFVITVLLAMSVYLIMV
TENIPRSTDIPLVSKFFMASMIQIALSLAATCVVIRFDTTKKPMSSVIKLVVNDWLATAL
LMKKSPRKTRQGGVTKSTSLFKRKSVTPVNEAATDETYDNTDDVIITRLVDSFAKNKDQK
NHVPGNAIDPIVKELKVLTSKVHEEEESSKISRDWMFAAEVLDRFFLLLFSFTILITVLS
VFVASPEVSLT
>NVE14868
MDVDEPLSGLDYKLGNQSIVHAVYGESLKVGWLWTAGSRIQITAELSDYGQLHDLPHNST
SVELKSSYFTYPGDFVLTVKARNSVSKPQMISLTIAMVQEISDLKLSINPNVAIGFPAMA
ALTMNGSHAVSLWSYGDGSSLKKHESGPRQFITSRHLYAHTGMFPVTVTVWNRLSKKNET
ALAYVSVQVPVTNISVPSDLTASLGNSVTFTVKITSHETPTNASYYIIYGNGERSPIKTF
QTSIASYEYTYAAAGCYRARMFVINSISSQSRYITVRIISAIERLSLQAKPPAFAPWLRD
VLPFEYPVVLQASNVNDSCLEFEFSFGDGESSSGPSTVSHSYPLPGEYTVTVRAFNPYSH
SVKHEYATTKVKLVKGIYDVFLASNSPGRPEKTVTFVVFCSSPGNGSSFVLDVGNGENVT
LSTPSDNSLVSAEKYLRPQTRLPFDPTFSFYSVVYNHTFDKVGNYKAKLMAWNEVSRHAL
QIEVAVTDIGCRIPEITIFGGGSTILSAPTVIYGNSFEMTSEVNVTCNSTVMAEFIWTVY
VVDTRLDSNTSMPPNSAREIQLPSNVIRSQSSIIIPGYSLSPGVYQVVLKVVLNSKEGVR
LENSEQKYIKISTPAVKAVIAGGTAISHGWQSKLVLDASGSHDPAYPSNDVLSFAWYCTQ
VTNVIKPGYGCFGNISGHVESERPVFVIREMALFESVDYKFTVVVTSTNGRQATAIQRVT
VLAGDPPNIKIRCLFNCGSKVTVPERLALRTTCSNYASLVLEYRWSAYRSGPFGLETLQV
WPDKALTSNDLSDAVIEKKVFEPDANYVLKVEARRKGGNWAFATYAFVTNSPPKGGYCGI
VPQEGEELNTKFSVTCAAWEEEDTPLTYEILLELMPGNYALMWYGPALSNSQVVLAAGKK
ENNFTQNLIVRVRDVFGAVNDTEFTIKVRPWTNVDSTKLLDFTNGSDSILQQSIARGDLQ
GAVQATTVIASMLNTMSENFTTQGRIQVREVLAGAMSGLIIRDLLAVRQLSGSMEMITLR
SDELTSQAQLSASLVFPKVAEVVSKSSALDEDPALVELACRKALAGVGSVITAASMDTST
SENKITLPRLLNSTSIMAGSIEKQKVPGENKTVIATSDLSLLVYKLPPEQITKEEIRAGD
QGGFLLPSGEELYSNMDKTPDAVGVIMLELQRSPFITSQNSSITSSALSLVLKDSSSHEI
LVQGLSDNSLIDIFLNSSTPPAQALPNTTLCTAGNMSVHKVQLSKLLCAITVEILRANRS
VPLDVYVRHGSRPTPTEYDRKMTLPGVSYMLEGNLSEPSSVFIPSSNITGDVFVGIMLNG
SGAMNYTFGAYSSCCYFWDEAGGMWSSQGCEVGRNTSRQVTHCKCSHLTWFGAKLFIPPN
AIDLSSAIKNFANFDESPALLATFCAILGMYLVALIWARRRDLKDTSKVGLVAVPDSDIS
DLYRYEVTVYTGRGKAAATTSNVTLIMCGELGESQAVTLTDDNSEVFQAGGIDSFFVTTP
NPLGALCYIRIWHDNTGSNPSWYLNQVAVRNIDSNERFYFLCYRWFACDEGDGEVDRVLP
VAGKEELAQFMYLFRSKATRDFSDAHLWFSIALRPCRSLFTRTQRVTCCLSLLLCTMLAN
VLWYQVPQSQKEDVIFESGFIRITWHELLIGIQSSLLVFPINLLIIQIFRNTKPRPLHKD
DSCEVKSICSRSVTTPAIALQDITTVTRETPDVVKSWTHSERRLDSPYKQRRGEEKKNLD
TIERRFSRKHPFRSQESVDDDLLTLLIETRLDGLYRETTPENKAPADIKHADRADLFEPT
EQPSPVSIESFDYVDGAKPLFKSPAEANARKSKKAKEHVGKVLGFALVFALVLKKPQGEN
DEKLNSELAKDRQWLEEHVGQRDKRRNAISNDKPKYLPPDPSALQRARLQRFKERKMFEV
IQEILFYALFVWVVLVVAYGHRDPNAHVMNQGLEDVFSGRGNSWMVDYEPPKLRNRTIIK
FLRVSDITSFWNWTEAVLIPGLYSESWYNGRSDKPGFLADHTSWMLGTARMRQLRVKAGD
CKVHDVYSGYLAQCNGPYSWDTEDTTPVFRPGWRPAPSNYSTAQNAWKYRDSSELRSLPY
LGKLALYSGGGYAFDLGKKEKAMAMLAQLKRDKWVDRSTRAIFVEFTVYSPYTNLHCVGY
LLLEVLPSGGTSPFSELLVTRIDRYAGNFMIFVLLCEILFVLFTVYFTYKQGKEIAREGV
AYHFHEYWSWVELVLSGCSWTSIVLYFVRFGINKSTVLTYHKDTSVFVNFHALAASDQVF
GYVYAFVAFFVSLKFLRLFRFNKRMSLLATTLKCSAKELAHFSIVFGLVFMAFVHFCYLI
FSTELYIFHTVLSTVETLISVMLGKFSYERLLQTNRLLAPFMFFFYSIVVVFILINMFIS
IIIENFQRVKSQNDLQSNEYEIVDFMTEQFRDWLGWTPFGLFMGSKNRVGVSKTANAKRP
SYKHRARTNQAEVLKTRVDRLVELIQSVHCEEDDEDFLKNDGEITYRSSEKQATKRNMIA
>NVE14952
MRLSCISTSKPAATKFTFYKDNVEIANTSSGNITVTLSTQGTHQFTCVPENVAGTGENAT
VTVLVKGVPVITSKKTSLTFNEGESATLNCNATGYPTPEVTLIRLEDGRQWFGSQIVFQN
ISREYDGVYRCAAISGAECRNVTLDVHVSVNSKPENTSLIKSVGSAVCVNSSMRLSCTSA
SKPATTKFTFYKNGVEIANTSSGNITFTLSTQGTQRFTCVPENVAGTGAIATVTVLVKAP
PVIAPFTASQFTVNETSDFSLHCDVTGSPPVSITWSRHGEPLLVQGAWLNMTSVTPVHEG
VYTCRADNGDECASHERSVQIAVNFKPRNTTLLTNASDVTVLQGKSLALSCESRAKPSSC
DFTFYQDDVALVTLPGICEEGSVMSHEINSVRGCGNTTFACLSKNMISGGSWSNITLEIQ
DPPTTAINPDAERTLNIGDNLQLNCSATGCPIPTLTWLKGSQIIARGRGFALPINISNAQ
LSDEGEYRCIADNGVSGGHPRQQIRVVVSKYSKTS
>NVE15043
MDAKFLLVWTVFSCLHVYGASVDGLQTASVEVVIYENTGSDYTTYTYELKGKFSKAGAAT
SAEGDILQIHPLGLCNTSDDRDLYEYGWVGVVKLTAPDGQNRPCFTLFEKAKRAMQRGAT
AIIFDTTDVPDAVEELNSIEDQAVRPVVLIKGPDAKKLMNILKNQKVARARIQYGVAGYT
PQRAANEYLDMVIFMTFFILVSVICFILLLKIKWRQKQKESSLTRMALHALSRMETRQYE
SSLANSERSSHIEEDGLSETASLASHVTEKNPKCVICLEGFKNGQDLRIVPCRHEFHKEC
VDPWLLSNFTCPLCMLNIVERDNSKKKPGRPRRWFSSLACGRCLRVREAEHSPLNLNTFH
HDFQIVSIQESEQEDSNKYGNTTNNDAPLRSGRESNSVANLSDVSSVDFNRDIEGRISEA
NSSDGTCAFGYMPVLPPLRRDYTHQMVVVAPLKAGMLDTSQEDIV
>NVE15069
MRLYLFVPVFALVLAVEGASDEKRDSKQPPIDLSPAAYFHIRGKRTHNAPPLDLSGPAYF
HIRGKRTAKQPPYLDLGEPSFFHIRGKRTEGPPYIDLTEPSFFHIRGKRSSEQPPLDLGP
AYFHIRGKRTKNPPIDLGPAYFHIRGKRLSGEQPPYLDLTPAYFHIRGKRTQQPPMIDLS
EPAFFHIRGRRAVEQPPYLDLTPSYFHIRGREE
>NVE15107
MMDNFANATHGTPTSPKSSLSELSIVALASVMVLSVFGNSLVLVAFKRYRRLRTVTNYFL
VSLAAADLLVSMLTMPCWLTIRVLEISEAPRGNPNHVVPYYIWQYVEILGSTASITSLCV
IGYDRHLAISAPLTYHARMTSRRALVAITCCWVYAACCAALSFVNISPSIQPTSGIFYAW
FISLAAFFMPLVIILSFYCRIFIIAVGQAKKLSKEPYVYGTEKERRSVFRRELKITKTLA
VVIGAFVVCWAPFFTIIIRFALCSPHCTTDPALISVSKWLHYCSTFINPIIYTLLTRGFR
RAFTRVLWCRCGREKRRKRSGKRISRTALISMERTGLHHTEQTGV
>NVE15507
MKSQWCFAVLFLMQTDLVLGQLQEPEGYPELFEGDIMLDKEEWDELSRSDRRGGMGLNKE
KRNVMRSRQGLWKDKIVPYEIDSGLPQEYHVTIQAAIDEFHKNTCLRFKARTTETDWVLF
IYKSRCWSKVGLIYWKPGYQEVSLGPGCNVKGIVIHELMHAIGFWHEHRRPDRDQYVEVL
WENIQDGQEYNFNKLGYDDVDDLQVPYDYDSIMHYHSKMYSKNKQDTIRPIRSANNTLGQ
RTGFSAVDIREINTLYDCKSNADGWSTWTDYGPCDLSCKKYRQRFCASDDPAADCPGKMD
YGVQKEEVTCNNKECYAPVDGHWGRWSSWTGCSAWCGNGNRKRTRKCDDPPPLYGGAACA
GNTTQHQACFNHRCGLGPDDCEFDGDGFCFWTNDTSNNKYYNWQRWTGKTPSSNTGPLGD
HTTASRYYLYLEASSPAQEGYKARLLSKVFKASPVRCLSFWYQMYGSAMGELSVYVTANG
VEERVWSRQGNQGDMWLKGHVTFNSSSDYQVIFEGVRGKGFYADIAIDDVTFQESQCYSK
LGCFKDQGDARTLPEYLGALWSDINWFEIHQSIHTVVNKCAEMARAKGYKTFAVQYWAEC
WSGSEDEVDYDKHGAGTCYEGVGLSFTNYVYGFLP
>NVE15552
MLDERKIEIQPMTFEPQWNEEVLFALSGRPVTSLNVQVRLYELDSFSNQHVIGCIKLPLA
EQSFEESRADWYDLEDEHKIECDYVGEVLLSLNYFPTTQRLTIVVLKARNLKIDNVSGLW
GPLVKVFFHVNKRRVGRKRTAMQKKTFNPVYNEAFAFKVSQEAMPKITFRILVVSKTSHG
QDEVLGHVTLGQNVIGSGFSHWSHMLATLRKPVAMWHPIIPFT
>NVE15620
MGNTLVIASFIAYSRIRTATNFFVVSLACTDLGVALFSMPVWLAYILTGPIWVLNPVLFR
VWTAMDILVGTASIGNLVAISLDRCLCITKPLMYYQYITSVRVNSTIACIWVYSVLMAVA
GYLLWQYRIFNFISSIVYFWVPLLIIISAYSIVFRVALRQTRRINTTNNSSQIRKTRASR
YSFMKEMKAAKTLAVVVGAFFVCWAPFVVLNAIYSICTGADCPVLKPQIILVVKWMHYGN
SLINPPIYSFLNKDFRVAFKHIICCNNLVATARRMDLMFARSDGSKGVSTQEIAQNRTTV
LS
>NVE15843
MAISDLFIPVISIPLRLYALFTDSVFGVWPFSGKTGLVLCKLSMFLADSSPIVSVLSLVF
MTFDRFNAVVFPFKAHLVSSNVRVCLLTLSWLFAFGFCAPYFYAVKLQPYGEQDMCVLDW
GPAHNQSSAMDIYSTTACVLFTIVPFVLLSIMYSIILCILRKQSLAHPTARQASKRRQRN
NRNIVLMALAIVFVFAFCWGPYNGFIFMVTIVWRWRIPEGIGAQLDFETFAFVTQFLTCS
NAALNPLMYFVFIENYRSALKSLFRRRRPLENDLTETGTSYMHNLKRNSNSAEQARLIAE
AINVKTRKKN
>NVE15844
MNNSSLACANDAGSDQIFKTIAYTAIATMGLVGNGLVLAVFRRHRELRSVVFYFIANMAT
SDLVLPLFAFPRALVEIYNGPMTWLIDGASGAFFCKMATFLQDISTAVSIQSLLIIAVER
FVLLVYPTKSFLKSSWRLKLVLAITWLIAIAFHAPYLTSFQVASFGNKIYCVPEWSEDTA
TNIVTSKAYFVLIFTSLYAVPFVILVALYTTIVIRLQRYRFKDQNNARKRRIQDRNRTVT
VMAMFVVIAFFVCWTPFFVFGFLLCFHWNLRLPCDQINFRFTVLIIAHLNSAVNPGIYML
CSKAFRQGVRACFRRMSSFR
>NVE16011
MEWLKAFGVLIILYSSFCKCKAKQRDTCHKKLDVLLLLDASGSVGISNWERTISFTGELG
KKLLQNNPMSRVGAIDFSEQANEAIPLTSDQAALETGVQALKYQYQNGMTRTDKGLELAY
DLFKTNVRADAGQMLIVVTDGHTTPWDGKTGIELIKPPSDAIRSLGVHTIVAGIDERVNE
EELYYMASDPVDKNMVRMNNYDKLISHVEDFTTIACPTPKPEPTQAPTPSPTPAPTPAPT
PSPTPAPTPAPTPAPTPAPTPAPTPAPTPAPTPAPTPAPTPAPTPAPTPAPTPAPTPEPT
PAPAPAPTPSPAPALTPALTPAPTPAPTPAPTPAPTPAPTPAPTPALTPVPTPAPTPAPT
PAPAPTPAPTPAPATAEPQNPDACIVPWRKLGCFRDDMKKPRPLPELLFTDRDSSSPVFS
GKMLVWEEYKTFLPDAVCRCAKAAQKKGYTTFSIQYYGECWSGAGAANTYSRNGEVSTCV
NAEFNPCPWDPMVPCAGKNETNFVYAIEIPNASECEVNYERVGCYKDEKESRSMPDLILT
DRDPSDDVYSNKTIDWHNWDSYMTDLICRCARKAVEKRFTYFGVQNYGECWSGPEAAGSY
TNHGLSTECVTSGYKPCTESDKNCVGKSDANFVFRVPLV
>NVE16130
MDDNAAVDDDGDDDDDDEYDNENDDDDDDDDDDDVDGRGGGGRDGGGGGGGGGGGGGGGA
FYGLQSLLRLNLDYNNLVTLDQGCFAGLTSLRYLSIRYNKLKKWDAWLVYDAPHVTQLFI
KGNKAYKITKQLLRNTTIQAIDEATISETCKQCKLDRVNVTLQDLMPKDTCQYLPDYILP
VLYEKHAKYVLFEGECSGQKVCKIIATSMSKITQATRNYCWEILYDIRYFEFALGAFTIA
TNIIVVIATVSVKSLRTSTAFMLIGHMAMCDALIGIYIIGVAKGHGLLLDKPSVFRTYRY
EQCPYYRSIYTLGQFMEVATSVLVTLERYLAIVFVMKRWVRMTSLVAAACLLGFWAIAAT
LASLMQVFDREVITDDLMCVLVRNFSHSEKLFFSQGTMLSQVLLYLLVIVMYVHIFVYVR
RSQRNAGVQRESKLASRIGGLVLTNLLFFVVPNTVVFIVTTGTIYFETNAVANSMLRRWL
PPICIVLNACMNPFLFAYRNDVFKTALKKQLGLVSSTSMSMRLTKSDNSTFRGRANTTSS
VVPANEAMGMQGKRLAHKKKSPSPSNNAVVPMDPITATNTIVPKAPSPSSNSVAPLVVSP
MAKHREPIDLGKVNPSLDA
>NVE16491
MKNDSTRDAITVCFVNCATSIYASIVVFCFIGFQAQDRMNTCLEEKRNDIERMLNVTGLI
SQGMPDWDKVNQGEISDVIKNASVIANETLRVCNKTQFLEISQGQGLAFIVFTDAINKMP
LAPVWAVMFFLMLITVGIDTEFGMLEGVVTPIRDMKLLPNWKKEYVSGLISLVICVLGFP
LVQHSGEYWVQLVDGYCSGIPLLIIALVECIAISYIYGIDRFSDDIQYMTNKPPRFIWKW
CWKVISPLAILAVLGMSIKGMSEGRPSYSVWNDKLKKTVSKPLPPWGVFLGIMLTLCSIF
FIPAVAFLRYFGFIGMGTPTLPDVVLSETHNSETQPLYQADNGKKKKKKKGAKTPAKTLT
RKKGKALNGGPTLMVTTNGTLPTSGPGNGDIRHLLNHNNGTIGYI
>NVE16819
MNSTRNISDPKETLDRLTLNSVTGVLFMIFYVTVFLLSLVGNSLVLLVCYKSLRGRRGFE
SVKGPFFNQYIANLAVSDLLFTILTLFDAMYTINGEWMTGIITCKTQGFLLETCYTASIL
TLIAISRERVTAIASLEMSSRVQRGKERRVNITIVWLLAIVICSPLLFAYTLYDDNNGFI
KCRNMNWGDTGRRVYYSLTAVLLFLFPLFLMAWSHVKINRVLKSQVAPSEHMLKAIRTRQ
KKASRILLMVIMVFFLFWSPFIVMRTLRYFRWYNAIGPWKFVQLVVIASSATNPFVYCFY
SVQFRRLFKTFVTCRCTGLTRNDTNTTSEPSLTNAAL
>NVE17029
MLATRLALSRAVKPRFVRPAVSSWISARNREAGEASSNRPYYTYSSEPFHPLPGRTPAWK
SPEEAVQVIKSGMKVFVHSAAATPIPLVEAMAKWGKKANLQNVEVIHIHIEGNAEHTKEE
YEGIFRDNSFFIGANCRKAINDGRADCTPIFLSEIPLVFHRNLIELDVALIQVSPPDKHG
FCTLGPSVDVTRAALQNAKYIIGLVNPQCPRTQGPGGIHQSHLDVLCVADFPLPEHKTGV
PSEQDRKIGKYIAENLVADGATLQMGIGSIPDCCLAELMDHKDLGIHSEMFSDGVVDLVE
RGAVTNAKKKILPGRIVGSFVIGTKKVFEFIDNNPFVVMLDVGFVNLVAISSQNPKMTAI
NSCIEVDLTGQVVSDSIGTRMYSGVGGQVDFLRGAALGYDGLGKPILALNSTTSKGESKI
VPFIKQGAGVVTTRAHVHYVVTEYGIAQLFGKNLRQRAYELIRISHPKHREELEKASFDR
LKCMPSPD
>NVE17221
MATIPNFSNSSFSYELPRDNNSVLFYVISLLATIANLFAVVASVRLVREHPVSPNVFVLG
LSCVDFLCVLLACIPSWLCYGMGRWTGGQPMCDFQGFMILFATLASGSVAMFMAIDRCVA
VTRPLYHRQLVTVGKTTRLLVGLVVIAFVVSLLPVLGFGSFSRNLVGTFCTVNWFPSTSL
DAAFCFCYVIIGDVICLTLVLCNTAVIVSLCSRGSSTEPVGTGRHLNEMERQFVKTMAFI
SLVFVACWIPYMSRIIGNAWYGWRDAGADLLVCRLLLVNLLIDPFTYVLTRQQYRDLLVD
LFCFWRRSNRIGSQSSDIR
>NVE17372
MSEMNGTELSMEKNGTTGNGSSFNPIFPPMARDYTSLTYLVPLILLITLVNGLVFVLFAL
RKPIRTPANYLLLSLAVSDFLTGLVNVPLIITVIIPVYGLMRGLMPAMHTFVKLTAILTS
YHILAVTVEKYLAIVKPLRHHIANPSKAFKVILAIWLISSLIAVAPISWMLLLPQTLEAR
LTGIRLQFGHDVFCFVAVFLIPYVIITYCQTVMFRAVSRSNNKALLGRTKSSRKSDKWSN
DRKCLVVFAIMALLFALCWLPWFLLSSLATLSVLFPQAGMAPNVPITVFMSFLIVRLLTS
VFNPLLYTFFKRDFMLALKSVVTQKKNVNDTRILSCSTNIVQKNNAGKRKSFGMKPKIRV
VRDEVSSTEDGRT
>NVE17393
MKSLVALWCVLLVVNELELAVNAVRRTRYRSRNRVRCEPYKGTFCSKYLKGKNVYVKDRQ
QNVENKVATLIGILNRHVTDRCKEYVIPTLCNYIIPPCAKDSKKPRPIRFCRDDCEVLQN
TVCKLEFHYAKQRFAKMLPDCSVLPGPGSPEYKTCIRVTMKAVSFTAKVENITMIAGMQV
TLKCRLSRKKIPFNITWLKNGQPMTSKYKIRRFKWGSRLRIKRARQEDAGNYTCVVRANG
QEVRAAGWLSILGTSSRPTMKKVYTAKPPTSTTKPTKKVKEKFPRCEPYRGKVCAEFMYG
SPVYATSRHHQRIIEGKLSGIISTLRRAKHVSSKCRKYWIRAICFEAFLACDVKTRTRKH
RLCKKDCLSLFDDVCAVELQVAKGSPAMRDLSLLPNCSVIPDEGTTDHGFCSPLKKLGKS
QTIPTLPTTFPTCEVYRGNICSEFLAGETIYADNKYFQGNIESKLSQPLKAIRAISSMSP
RCRQYGIRALCYHFFLACDPKTVEPKFRLCRKDCFALYDDVCSVELSLAKNDPYIKGLLP
NCSKLSQDEDKDQKFCSPLGIPGKGQLVPTSPETYPACEAYQGDTCSEFLAGKSIFAEQK
DSQKNMEDKLSRPLTQIRALATMSPRCRQYGIRALCYHFFLTCDPKTAEPKYRLCRKDCF
ALYNDVCAVELSLAKSDPYIKGLLPNCSELSEEGTKDERFCSPLGIADYSGTSVISYDYP
KKMSVEYLNRSKDQYCYNGTGEDYIGRLNVTKYGMPCLSWKSNDPVYKLSHNFCRNPRGQ
HEAPWCYVDKNTYEYCVIPKCSEATSQRALRETPSLMPVGRTIYVISAIMAVLILAFVSI
IVYLKVQHRRSTLPNRDHSSSGSISKSTQSTLQQPSSDFKQSLVDVKSCVFTEIDDANQG
KVKFLELLGEGGFAKVCKAALMRNETEYTDVRLAIKRLKPNVPPQVVENFKNEISVLMGL
QDINVLCLVGVSAGEEPLFMVFEYFEDMDMHRYLNLHIPSPAQLQDDLRDDCMHDPDEVL
FLDFALQVASGMAYLAENNFIHRDLAARNCFITEDNIVKISNLGIGSCRYPADYSWLRSP
AVFRV
>NVE17821
MEVIASILLLGLSLQVNANDDFNTSKAIDKLFSKESYDRRLRPHRQTGRLINVTIGMTVV
SFGQIRERDMDFSLDIFFYQKWSDPRLKHSLKDPIILGGEFKKLVWLPDTFFLNIKTAKF
HTVPSDNSKISIFEDGTVRYSTRLTLTAGCEMNLLDYPLDEQTCNLTILSYAFSTHEMDY
IWDGGTKSAIDVINDAMNEFTLIGINTSKQVFRYVTGPWTHLEATFKFKRRLGYSIIQVY
APTILIVALSWLSFWISKEAAPARVALGITTVLTIVTLMGSFRAAVPKVSYVKAIDLFFI
VSFFFVFGAVMEYVAVLLHSAMVDANKKSQDNGEMKDVEMQELVKQDPEKVTKQNGDKDN
PASPSPSNESLRKRKSTPESSCKPRTVVRFAFIEHNADIIDRLSRVLFPLSYLIFNIIYW
MYYTLSSFNS
>NVE17972
SPQDFRRGLVPESCKMANFICSHHRRVPDNRCTPQPNHGKTVLERAVHANSSFLW.HWRP
LRRYG.QPS.RLHWTNRRAFHGRRAVCRVVANQREIYQ.LQSLWIVVVVVF.LPS.R.DG
.SVHRPIPQAPVRFGGHTASSYTESKHDLRKERPNGRFT.KLHLRCRNH.RYFNGKSRDP
KNWLPGSVFRERAMCEWYVSVFGWMDR.KL.NRLVFELF.AWLMH.RILLL.RWMGGRKM
.TSSDMLQCEQLYKSRTWRLSANRPVSLSRWIYRYMSLGQIKRP..YTGSNQPFLGH.NA
.SA.F.ARGSTSP
>NVE18296
MSGHLRLVGILLCGVFALSSADVSLTFSQRVISAGKNLVIKCTISGEQFQGWYRGGSKIP
TDSSQTKYVSNPTSGAYQLHLNNIVVADGGEYICRGNRGSKTFQLYVDFTTTHVELIQYL
RISNADMIDIDVYGYPKPTFVWTKNGQPWNPNEGRFSTQDGGSVKFSRVEISDQGNYTCT
IAVDTLGLSSVKKIEVITFEPPRLIERPAPFNRLLTVGYNTTFHCKAEGYPKPKYRWLNQ
IMREVDLSNPRFTVADEYFHITNIQLSDVGNYTCVAYNIRDYSDSASAEISKVYVRPSIK
PMYDEVVEIDEQAYLDCVGEGNPLPEVRWIRDGRYERRQQITLGGRRSRIYIQDVRLEDE
GRYTCEARNNARDQEGHPIVATEEIGLYIKSLPRLNKKGTPLTVYSYLGNPKPVFIRCRF
DGYPFPNVTIWFDNKQIANGTEFAMFDIITNELEDFGDYLCWSWNIHGSKNVTVKLTHAR
EPSRPVNVKANVTCSRVTLTWDPPIDDGGMEIMQYVIEYDGKIFNTEDTYPKYYITNLKR
DTMYDIKIWARNKMGKGKNNYETVSIITQKYCPPSRPIIWFPYEKVIDDTAFFLKWHEPE
SNGGDPDVRYKVVVSEDLDEGPFAIKTEFTALREYYVDELKFGQRYQLEVFSYNKAGMSE
PAIAYYFIPNEGVTRVTGTPQIGPTAGKRSSASAITSCLALITILVTMATLT
>NVE18494
MIDFIADFLETIEKRRVVPDVKPGFLLHQLPNEAPSQSENFDAIFEDFEKKVLPGVTLWG
SPHFHAFFPSSISYPGILGELMSASLAGVGFNWLCNPSSTELEIMVLDWLGKMLDLPKEF
LAMTPAREDGRRGGGVIQGTASEATLVAVLAARTATLTQLQNEHPGVAEGVLMSKMVAYT
SKHAHSSVEKAARIAGVKLRSVETDDAGSLRGEQFLECLKADKEAGLIPFFLCATLGTTT
LCSYDNLKELGPLAVKEKMWLHVDAAYAGPAFTCPEMRAPMQGIELADSFNCNAHKMMMT
NFDCAPMWVKDRDALMRAFTLERIYYPDDDTGVVTEFRNWQIPLGRRFRSLKLWFVIRSY
GIEGIQKEIREHVRLAKVFEEMVKQDDDFELVVDTNFGLVCFRYKGSEEDNKNLVDILNA
EGKILVTPGIHKGRRYTRFCSIIGTKDCHLHQAWEAITEAKAIMLGRKKSEAT
>NVE19198
MPAMGANTCGGVYAPIYLSIFTTTVSFLLTLITIPGNFIVCYAIVRDPFNELRTPFNYFL
LSLATTDLIVGVLMDTVSTVFHLTEVLKVDVVDIRILHILYFILTTASILSLAALTFDRY
MAVVFPVKYKLDLTGRRAIIATILIWIIALGASFVYFKLGFIFYSFIFANAAVIFTFCVL
VFVYASIFKKLRAQIAQWKARKPTGAAERKEGKMKLRTMTRENKVIQALVSVLVAYAMCF
TPACVMIYMLNLCHSCDCGLIHWLRDLQFVIVLLNSGINPYLYAFRMPQFKKVVVRLLPC
SRLNREVDIETSVSQRGNNKEHAQ
>NVE19228
MATPPHPPPPVPPVFLTDGGGNSVSHIGNTDFISIDMLAQLAGCGFNQTFLEDFGVNMTY
VSSLNISHQVGYWSLILLELNCSRGPFPTEPPFTDESSSSKQTGLLIAYFATIMALGLSM
NICVIATILQARRLRTVTNTFVLSLALADLLMAAVVIPLQIHDVLQPRVLSHLLDPLFPI
LGVASLLNLCAVTLDRFFTITRPLTYEAKVSPRRVGIIIACIWLISIAQEAVRFSIREDH
PEQIFQVVRFALVFSVPFTCVLFVNVKIYVIARAHSRQIAANDPNLDGRSTRSFAKKLKT
ARIIGLLVGTFVLTWLPFFVMTVCEIFIKLSLPKQEVLVHARKLKIGNTVCAALASSTAF
FNPLLYGLMRKEVREAMLRCIKCQNINQIDGEGSTGRNEATTHFHK
>NVE19257
MRLFDQALACFSTVLEIAKAIGSIGLQAACYYDMGRTYNKLHNYNKALDYYKQSLNAYMK
TGEERGQADVYNNIGNLYSSLGDNGQAMVNYKNALCIFEKFGEECKQAGVYKNIGFVFFS
LGDNGQAMENYKHALCIYEKLEEEHKQAEVYNSIGLVYGFLGDNGQAMENYKHALCIHEK
FGEECRQADVFGNIGVVFYSLGDGGQAMMNYKKALCIFRKFGEEHGQATAYYNIANIARF
YNPVEAMELYRSALAFFQKRGNVILQAETWNNIVSCQSIIPMLCHFIAESGHDEGGIIVG
RELSLTACFSVLNVILLAEPAEVLRAMEKDITNTEVSETNISSVFEFSSGTTYADAGNYT
CHAVNNADDKGTVSAVIQVLFEPEFTRHPRSQTIKQGNHVTFGCAASGRPQPRITWLYNG
GDALPQGSHQLSNGSLNVAAVYNNVSYEGLYTCLASSEAGMAQANASLIVDVPPSVLSLR
GDSTVILEQTINLTCVVRGDPIPAVYWKKDGQIITTATLSGNNRTLITQASRVADEGRYA
CFATNRAGNDSKSILITVTVPPKVYVAETVAIFSRGDVNRTLHCHGNGKPPPRVTWSKVG
GASIPFVQSLSVNDNFRVVQIQDNRTTSVLQNVTGILYLRTAGITYKEAGNYTCVAENGI
GIGSVSSTIEVIFKPECAVEPISGDTVVGKNFTFTCRVEGIPKPDIKWKYNGGPLNLAHS
TINNTLVVFNVQNTDRYEGSYECEASSRAGNASSSASLTVYDPPKIANVLGDTTLQVRGT
LNLTCVALGDPAPRVYWVREGAGSSRFKLTNDNKTLVIFQTEYRDSGNYTCIASNRAGNT
SLAKQVDIQVPASVFVDNKTRVYSRNETNVTIGCHGNGNPVPSLFWWVKGNKIPEIEALK
PADKSNVVQVTSVAGPMENVTSYLYLRIAGITYEEAGNYTCNSTNIVLGVTRSVSRTVEV
LFKPELELLPKSQTVLVNRTVVFTCSASGIPTPQLTWSFSGGNLPNYDIDGNKLSIVNVQ
NNASYEGNYTCTADSRAGRTSFTAMLTVHALPKITKLLNKTLVAERGSNVQLSCQASGDP
TPKYKWTYNGVPISPRKNVQLEDDNRLLILKKVSPVSNGVYRCIAYNTEGNDTTETNLIV
HVSVGIVVPLPEKVIFMEGQPLNLTCAAEGIPLPNVTWYHYHKRITQTDGSRYSITNNVS
GVRLESTLRLNNTRFGDRGNYSCVFKNHGVNKSSGQVTVHVTPNVQNITAPVSPRLGDNI
TLVCVVRGFPDLSVNWTKDGRKLVTRPDRKELSITPRENAVKFAYLKIWKAKRSDTGGYQ
CVAYIKQSKDERSTSVTVLERPDRPEVKLTNVTSRSALFQWYDVFSGNLNVTLYTVFYTS
IEGNLTVNITDDRHQYRFINLFPATLYTFYATATNCIGTSEPAVTKRVTEEDVPMPPRNV
NASAVSSTSIRVTWSVPQRTNGKLTWYKVYYWPTNTSDSEQVMETSGDNTNAVIRYLHPY
TNYSMQVQAATAKGPGDRSEVVGPVRTFEDAPSAPRNVSICNITAHAFTVTWLDPAISNG
ILNNFLVGVQLAENGDKIRNTTLPIGQIKRRDGYSYRVEGLLAYTNYSVQIIAVTSEPGN
ASTPVSGRTLQDAPGRPYHVRIVVIGDGDKYAISWKAPLLPNGIITNY
>NVE19358
MLTMMAKFAFFTLIIAWQLVNIAVAQSEEFQPRPDVEKMNIRKREMLNISIHLNQVLKKY
DKKLRPNAGGLPVEVQVEFKVVSLGGINEASMEFSMDIFFRQWWHEPRFTHNYSEPFTMA
EDAGKLFWIPDTYFINAKKSNFHKVTKENARIIIYPSGNVYYSVRLTLTLQCNMNLQLFP
MDVQACPLFIESYAYTSEDIKYKWTPRGTKGIEIISNETAQFVLVEARTEQIATAKISGH
FSQLVATFSLKRRLEYFAITVVTPAMILVVLSWCCFWIVPDAIPARISLSVTTILSTLLL
SGTVNAQMPKVSYMKAIDVFVLGNFAFIFLSLIEYVAVLNTNPSCPFKSGILARLCRAEE
TSSRRDDKESMPALSSNGHDCRRRHSGHSVNDMYLYGMNGFEWGATSYSYPRGHYIDKIS
RVVFPVLYIAFINTYWFSYHILSKKIHDQQGIRMVTSPGF
>NVE19409
MDLNSSASTAPYHTTTLLATNTAGFTLSASPYNNFSSITYFDITATPYLNHTGSAYLSVT
ATPFLVVTGAPNVNLTTASQSLDSIGTVIPTFTSVFGNHSAGNSSNGTFKPIPPFLPPQE
GVTTGDIVAAVFYAILIALIVIGNSLVIGSFKINRRLRTTTNYFIMSLAIADMSIGTISI
PLWVYFSMLPSLRLSKMIEYKFWLTFDIIVGVSSILNLTLISMERCYALLRPIQHRNIRK
RVVVALILLAWCLAILAGCLQFIMKGRVMQKRYPVILATAFFLVPVIIIFGTYAVIFRIA
TKHARGRGVRSFRKDLRIATTVAVVIGLFTFAWAPFFALNFFYSICGDLDPTFKLCGSVP
DVFRAIIKWMQYGNSACNPIVYGFRNRDFRLAFKRIIYSICGKDIPLNQQYLHSRSTYAN
TARFVRTQSSFDESQSVLYPDQIVPPGMYDMRDSYKKAITKGSKAADPKATAKGIAHGLL
SINMDALSMNGSAPSAPASTERTRGLTNGALDVSKADDNEIDIYPLDDRNNGVVNESFDI
GNGNENDSQFHEIEIYPLGSADTSGTGNESFECDVRRSSRVRFGEDGDGDGNTNDDKGTT
PNSNEPATRQDERERSHSDVTHSSQSSPKDGVKERGSSFI
>NVE19422
MTDYVFLRVVDLQILKSTSSNVVSSWHNNKVQLLCHVKVARDTTTKFIWRNQAIGNSVSQ
FPQRDDQVTSVLTVHTYDDADFGPYVCVAMTPNTNQTHVVHIKRLHKPSAPGNVTRQRLL
RPSANCSVQTSVTWMPPLDNGGSPVTHYDVQFKPFGEGWWEAETAVVNTPYIHMCRPRDQ
GRNGLEMRVMARNVVGQGEPSEVFIVTFWGEPTPPRNLAYRLVRNDGYPYIRVTWDYPYD
DGGVSVNGYKVEYKATGAAWARAIQTGTFAKEVRLEKKSNLKEYEIRVIAYNGVGPSKPS
EVLKAAFAEKPSRPLNVGISATALNTNHGPHIQIRWDSPLDNGGSPITEYMVEYKEEVQT
NWSQGRYVEVDRNEFILTGIDRNMKYDIRVSARNSMGYGPPSKVVSVKYTEEVFSAQTRS
CASYFTLNIACRLALAGAWAVLMLNTMTL
>NVE19736
MATRRLDRVFVAVAFISCLNYVLTKEMKCEEITIPMCRGIGYNLTYMPNMFNHDTQAEAA
LEVHQFWPLVEIQCSPDLRFFLCSMYAPLCEKHYDKDLPPCRSVCERARTGCAPLMRKYG
FSWPERMKCENFPELGDENTLCMGRNSSGESTPKPSQSPQPAPSPDTAAISANCCSCRPP
FVSIAGKNIKPTRAISVGGVPQCAMACNRTYFTHDQDSFASFWIGLWAILCFISTLVTTL
TFLVDMHRFKYPERPIIFLSGCYLMVSVGYIIRLIAGHKQIACDSNGLMRYDTSGPASCT
IVFLLVYFFGMASSVWWVILAFTWFLSAGMKWSSEAITNYSQYFHAVAWLVPAIQAIAVL
AMSTIDGDPVSGICYVGNHNLQSLVVFVIVPLVVYLVFGTSFLMAGFYSLVRIRKLLRQH
GSTKTDKLEKLMIRIGVFSVLYTVPATIVVACYYYELVNRETWERTINCSGCGVTRVKPD
HSVFIIKYFMALVVGITSGFWIWSGKTIESWRNFCARLSGTQNTRRAIPPKKANTATV
>NVE19835
MDDGSVALVVLFAIIGALGIVFNSVVIEVIRRNSMLHTPMNYLLMNLAISDIIIAVFILP
RHVFLGLFTHPTGLVGDFLCKFVTGGGIIWIGATAEGYTLITIACERFFAIVRPHDARAR
ITTRKLRWIVPLCWAVNTAVNLPSLSSLAYNQELDFCQESWPN
>NVE19889
MRVRGGWSVWFLVILLRVSSQKVDRQTYVFLDGDVIIGGLSPVHFSPTEKEEMDDPDSYT
CTSADYAVRESLNFSFIRNAHLQVGKHCAGYDDNRKARKKTVAVIGAAYSGASMAVTNLC
SLFYVPLVSYASTSHRLRNTVQFRYFFRTVPSDMLQAQVMADLVRYMNWNLVITLASDTE
YGRSGIEAFKNAVLRFDDYPVCVAVDETFTKRSDKKTFQKIFDKMSKNPRARVIILFAEL
HDADILISKFRERFDKSHQYVWIGSDSWADSRQIVKTNEDILSGMFAIVPEDLEAVKFKD
RDERTDGCAAIGGTVEQGRGLHRISNSIEFPHSSNDIFMELDEEESECDATDRLLSLTPS
PNPFTNGINRTTNCTSWKQHEPTR
>NVE19915
MDFIARFVIWASLGAFIADGKAYNATKLRVNLDQTESASKVVLAENRDTINTGQKRAVPA
VLASLAANKDVQAAVVEKGIEVAGKIIDKQLQTWDEQGKKAEDFLKKKIKLDIMPDKGWE
STDMFVPAGYHINTEVEDDGADKELETEKVSPTPYTYPSGLGSVVMNGCWGTGYTENDPC
YNAMEKTTQCRNMIDGAAFIGVGFDLRGEYSPESRKMSIIQRNCGGHSMYEDFQVPDTMN
VHGIYDTSASMLTFESRTEYQHYLEKEAGVSGSYFGFYGGVKKAWGSSESTSSNSLLSIF
DVDVDRYEIFKDEVKPQDLSRAFLREFMSLPPSYFDTKAPIAYQDFVLRWGTHYIKSARF
GGQLELRKTVQRTSSQTKEQVSEMLEAEYRSLFWSAGAKYSTSEGTTNRQENKFTSSSIV
VQGGSQEIASILSDEYAPTFKNEFKAWLQSINDYPKAFKFHLSPITDLVDFRGNDLFPDE
EVTWGCEAKASELQTDPKNNRKYFTYDGEGGVEKRQYCDMTSRAEVDAQLRQRRESLKRA
IEVYMEEGPISISEVSIQAGKRGCQTSRQESTQTPPTWIAFTTSSSRVVVSFDMREDLVA
KPETKAVNISKDMIRLLKFSDNKWYTSEDDGVFHAYDGYDNSDSAILSNKKVSIFGLILT
YDESKGTLTLANRDVDEAQEYFAVPEKLKGTVVAKVCHGNGELLSHVALPNPYF
>NVE20106
MDAVYSVAYAVQALLKENTNSSKKTTISPKQLLGYIKNTSFAGLSGSVVSFDKNGDLKYG
SFSIKSLQVDASKPAKMKFVEIGSWEGVTGELKIFDEVSFKWNGWRNETPVSRCNDICAP
GQYPVNGSTRCCWTCVPCPAGLIKPSRGQDGCKGCPEGYEANEMHTSCVQITEEYLRWGS
TSGIIVLVFSSLGTMLSITVITIFIKHRETAVVKASNRELSFVHLACILLTFTFPFSLVG
RPSRVQCGVWPFVFAVVFCLGTSIMLLKTDRLLRVFRAKARLTSRSNLLTNKMQFLTASA
LTSFPVVMSAVWFLISPPDVTVTQQGATRRVMCDKNVYTVQLVILVYILVLALVCTYFAY
RARTLPENFNEAKFIGFAMFAFCISWLCYFAASYGSAAVDRVLILCVTILASGFIVLARV
TL
>NVE20158
MVALIMAAIKFLFWGWPPPAYQLSAFVFCFTLPTIIMNTAYIMIFKVSRTQAKKMTMTVN
GKPKRFCLPKEMKAAKTLAVVMGAFFFCWCPFFILNLVYAVCRECPIDIESIMLTKWLHY
LNSVLNPFIYSFMIKDFRMAFRKLVIHAVTSRFRGRELRLYDRGFSSTRNNSSRTQDQSL
RGYDPTANKGEQYV
>NVE20517
MWTPSNVLIMNLAVCDIITPVLSILFDLPLEENEYKWIYGGFMCKVLWPGSTFSTTSSSL
TLAAISMDRYRVIMHPFKSKLSMDQVKIMISLIHLFALAVVTPYIYVLRLGEDGRCDETW
SADSAYRKVYTMVLFLVQYCIPLIFMTIMYTMTLKSLYSASLKTWVMRLDHVEEDASLHV
VSESSSTDSCHSGKQKKKKKKKKRAFFHVGSGVVSETNRRATKMFMVVVFVFATCMFPNQ
VMWLWNDYGEELQARHRIITIICLMFTYANSVCNPVIYAFFSADFKKGFYGVYGKLCCKT
IDEYDLTAHNSQYVGSHYNQSRTQC
>NVE20518
MRSSSNLLVLNLAVCDLFTPLISIPFDFALEENHYVYLFGKAMCKVLGPSATLTTTAASL
TLAAISLDRYRIIMHPFKTRLSSKQIKLIILGIYVFSVIAVFPYAYVLRLENSDCSEHWP
MVLYRQLYTMALFLIQYALPLVFMIIMYAFAIKNLYSASDKMRNNSIHTPAFDMNKLEDS
EGKRVFFRKLRRKSVGEENPNARATKMFMTVVAVFSVFMFPNQVLWLWADYGDGLKQPHF
RRVSVICWLFTYTNGVVNPIIFAIFSKEFRSGFKALLKFIFCCNQEVISLGKGRFEFFTR
TATDSSSHSYDGATERGKHFKATSINTGYDTINSLRKSNCDFFPPRPCETTLFIKTLPNL
TAQKHGSSCDKNSLCDKTLESHSYREPNRGESRLSGSFSDRSMADESTARCTDGVLKATT
PLNSTDMDSQEGFLDKSAFLTFTDLPETYC
>NVE20788
MPSDKVFTGNEDEKSVRANYFKVPLAARFVRLMPTARKGANCVRMELYGCSTYIIPVIEP
ISDQTLPTSRDGHTDITCSARGYGSLIGFEWYSSGKEMTQLSQGVSRLPTRATSLLRVNY
TSADHVLKSFTCRAPSGRDVPCSRNITCYVSYPGLPGGGMVASHVTVGTTLRLPSNPRDV
RATDVGPRSATLSWSAVIPGDGEGPVISHVINFVNTSGPITIDSPLPQTRLRLTYLAPYT
HYKAKVRASSKVGNGEWSAELDFRTSQAAPSEPLGLSYSLGKPQGFLPPIMTLSWQPPSQ
SNGIITGYLIIYNYSSTFDPACKGHVTFRGPGQVEKHSLLMRGAFTYVISVQAITVAIGP
PSVIVTITTPEYVPSSAPANITVLHTADGSNHTIIWNAIPPEQSNGHVTVYEITSTRVLT
NQSQALDYSDLSSKSFNTSMTSVTLRGLPACSFYDVIVRGFTKVGPGPYSDIMRLETSEP
DAPKGLVVAGSTKREVDLEWTAPDTKGASIECYKISLRGSKPYDSSFSDNAIRVLSAGSV
TSHRVPNLVPGTRYDLRIQAVTECGDGEYSATVLAETLIDNPLAPVVPYMQLLNGTNTGH
VNVTLWPVKPTNGPISFYHVLVEDVTDQRVRKRREIAKEYSVAAELSADAVDPGAVFTIG
DGKIYGIYKNIPLQRGKKYKVYERAVTVTPEVTLTGKEAVIASISMPKEIAVPQMKAQTS
GAQMAAYVVLPLLIIAIVAALVVIWKRRRRPPPSKTDSVLLDQDDDISAVTTGAIELGIT
SYIYDKGEPDEPKSGDVPDASPDLADIYSEAISEDTHGPIPVLQFVDYFNRAKQNNNARL
EAEFKVQQIPSMCY
>NVE20802
MPPLNTTSISPLSTRPNASDSCFVHDTAETRTGRLWGYILIFLISVVCNSLVTHSALKDT
IIRKTVNHLVANVCIANLLLTIVYMPRMMIMVTRGSEWLVGGTAGLALCKMVPVIHHVCI
LVSILSLMILSIDRYLSIVYPTGNVLERRLNYLIAFMWVVAIAARIPTLYALQIEEHSKG
KFNCGVRLIKAFNSEDARDTYYTFLLVTCYALPLVTMVVFYIVVFCYLRRKETVDARCID
DPTREARFRAARNSILVMLVCASVTFVICWVTYFAAQIAYDNVPCGLRFWRFFLAHCNSA
ISPCLFLAFNRGYRELVGRAFIYTCCTLCEIAEDDENDDDHERGREREDKVPGPEMISIR
KLDKHNL
>NVE20927
MILGSISGEPPAPQRQPPFIGTRIEVYVIFPSVQVISEMASLEEYPTLMAQLMNRDKASI
VIESMLLVILILLALLGNSLVCYVLARNTRLKTTPNMLVANLAVSDILMAGICMPLSLGV
SLTGTWHYGAVVCDAQGFLIFSFGIVSVWTMCLIAVNRYIAISHPFLYTKTFTASRMRIT
IIFLWLLPWLATIPPFVGWGHYAFQPGKVLCMYPFNVDLTYTFLVQCLFIAIPMNLILYS
YSKCYFAMRANNRRVAGMMTSGDQADARRKAQEARATRTMMVATAGFIMCWLPVSIIDFV
DAFTGGSLPRQVYMLNAYLIYISSTINPFVYWLINADFRRAFNQVLPCLKFIRRDTSEVS
PSVVGPEGGSGTNTNITITKLNGTKADGGESISIAQQARNNPEEASEKNTNISGNSSRI
>NVE20972
MNNSTVGETLMEDPPAIRYTRLFLYPLIFAVGVAGNSLVCALILKNGKSSSANGYFILNL
AISDLMALLLYLPFDLVYLENSYIWPFGTFLCKFINCLSKVSVTVSGSTLVAISYDRYRA
IVHSLRGRLSQRQAMVIMACIWVYSALLQLPYAFALKLMGRECIIDFQFWGGSELYQINY
VLGVFTPEFVIPAIAITLAYTRIVCHLKKTHKKNSQHGLYQKSTMAARTRQNKKTTKVLT
GLVTIYSICILPHMICVLMVIFNKSYLGSFAMRLAYEFTRLLTITNSCLNPLLYGAISKS
FRTDLRNFLRGRRGSRASMKFLRSSVHMGNKQANKFTEAGIPLENSFQ
>NVE21136
MKETYDFAVNSHSALNSQIGIPMSRNKSNSTNSAVAIVGPYGSRNSLQVAGLLQVVGMAG
ISPSATSEELSWPFYDKFLRTVPPDNLQAKAMADLIDKFEWNYVAAVAMEHSYGIYGIRA
LEREALQRQTFCIGFTEYIPPQDYSLQIPGIVQKLKHSKEVKVVILWIEDSVARVLMHEA
ARQGVQYRVWILSDSLATKTPDFLGSDFIYLGVYLGIQPRQFRDEKYEKHLKTLTPGKSL
EDGNIFWEKLWKEEFNCSALANITMASSCPCDLNINQNVFNKMYDDFIPYHVDAIYAIAH
ALNAIYRCTEPRGLLPNGRCPGTTPNKFGDFDLLVQ
>NVE21238
MGTKMKTRSCTNPKPQYGGKDCSHLGSLIYVINCNTHPCPIDGKYSKWSHYSGCDKSCGN
GTRIRTRTCTRPRPQFGGRNCSMQGPNAQTIPCYLRPCPIDGQYSNWSKFTVCTKSCGTG
VQTRTRECNNPVPQYGGSGCERFGNAKETQQCNTMPCPIDGGYTEWSSYAPCTVTCGGGV
RLRVRNCTKPAPQYGGRNCSTLGPSGQIIPCATTRCPAIVFNITLNLTGEAWDPELKNEK
SVQRARLERKIKTGIEVIYEFSLEVESISIWSFRKGSVLADLSVEYANELYKGIAILQDA
ICQRQDLGGLAAYAVRLTTQDVPSRAPQSVSGYNVSSTAICIQWLPVSLNYSNGPILEYR
ISAEKIGLGGSRARRSLPRPNYSTSSGEANSTEIFGLSKYTMYKIRVAGRNRRGVGIESS
PIYVMTGEDKPAIAPANISAVNLSSTSISVSWSALPGKSIPGVLRGYRLVYSPVPVFGQA
SLSGHTDVGPDSTHAILTGLKKYTEYVMDVLGFTSIGEGPSARVTARTSQDVPSQPPPNI
TTHNTSSTSILVQWGHIPFEHVHGILTGYVVSYFNTETDGYNWTEVSVGKRTTSYQLQLL
DKYTKYCIQVQGVTVKGEGKDSKATCVYTAEDIPDAHPLNVTGFNKSSTELYIEWQHIAK
KEWNGIPRGYRVFYQMRDDQQRWQSADVNPSADYVTLRALRKFTWYRIRVAAFTVEGVGP
QSPVLERRTAEDVPSRPVISIKARNLSHTSLIVEWKNIPSGYVHGILQGFRVHYWRKGHR
DEEKSLVVEPDKTSTVLDNLLIYTVYAIQILGFTSVGDGAISKEIHARTDEFTPGVPPIN
LSAWNKTSPTHLTVSWEPIPDPYDVHGILRGYRVLYAPIAVANKTLTTPPAWSHVTVQPD
MTSVKISNLAAFTRYNLAVLAFTVKGDGIRSANITAETCNCHSAMYTNWWENPPYVETPG
SFNHSGIIPAILEHAISTCCGNCSEFGTTKVNFTHSSADLPKAKKSGLQRFRDGIDQSTE
LSFPVYGFMSQTRYSGDFGFVPLVQSPGVALIVIGDEEGTAARLLIRSIMLCWPIVLLDM
MLLWVMSIVIWFTETFNNPRHFPHNMLQGMWEGMWWAFASMTTLGYGDRIPRSYIGRLIC
VLWIVIGVILALPASTPP
>NVE21441
MENLKRYSEHSKIMRAHGENIDVVFRPESTKDLLRDEHLQEQLIPKVIDGDKCYSNPTRQ
HMYSGRNGFIGGSLGGEEHPALALGEKILQKVETLVENSIVDDKVNIHKEEWRIAAMVMD
KVSLWVFSITVLVTVLACFLQAPEYVA
>NVE21442
MNLILPLVTITALVNVSFVLPAESGERTSLSITILLAMTVFMLVVAETIPPTSDAIPLIA
KFYMAGMIEMAVALVWTCYILKYYHSDCMEMPHWVRKYILGYLGNFFGIRMENLKRYSEH
SKIMRAHGENIDVVFRPESTKDLLRDEHLQEQLIPKVIDGDKCYSNPTRQHMYSGRNGFI
GGSLGGEEHPALALGEKILQKVETLVENSIVDDKVNIHKEEWRIAAMVMDKVSLWVFSIT
VLVTVLACFLQAPEYVA
>NVE21472
MLRHKVNKVQATNKAMLHNDTALGSARVGRRRGSLGSWKGSVADFDVFEQSKKSWIARNF
SRRECIRFVPKSHDVSRCKCGRPRERHSQQALESGQGSEEWNVASCTTKHPTNAYGEIDF
EGYGGQKRAPYLRMSHDTDANLVITLMLKRWNLEIPNLVISVTGGAKSFVLKPRLREMFR
RGLIKAAKTTGAWIITGGTNTGVMKHVGEAVKEQQLMFGSDTQVNVIGIATWGIVDKQSD
LISEKNGKYPALYSMEPTPGHQGAMLDPNHSHFFLVDDGTEGKYGVEIGMRSRIEEAIMK
VKTDSRSEAGSIGVPVVLLVLEGGPNTVATMYELIKKKVPAVVIDGSGRAASVVGFAYNH
TIKRNVDGQTINVIDPQYEDEVRAKVVEVFGAKGADKTYSMIKDVLEDEKMISVYSLDGE
ISQDIDLAILKALLKANRSSPVAQLNLALAWNRIDLAKSDIFTEEQQWTTETLSAAMLTA
LLDDKAEFAELFLQNGLSMREFLSLDILCKLYAEVPGNTTIKPLLQKEMGKRQVKTIDMD
VVGEVIEELMGDMFESYYRKDGHYFGELASYAEGLVLKNRKSSKDLLANINRIDPLPTPY
LDVFLWAVLCNRRELARVLWEAGREPMAAALMASRLLKRMASRAQEDNTITDISSDLYDH
ARLFEERAVGVLDECFNENETLSQTLLVRELDHYSRMTALELAVSAESQDFIAHTSCQVL
LTRLWMGTMAMNTRWWKVLVCLYLPVLIFPIIYFVPDEQHERQAAEREHQKSLNQKSSKV
KSHKEKNDAPVVPVYRSKEEKAVSNDEEARVGTENEEEDFQLEDYIPEIREDDSMEVIMR
NKKLGFCDRIMHFYSAPFSKFVGNVVGYLAFIFLYAYVVLFNFPRFDPAKTLGGIHPTEI
VLYFWVFTILIEEIRQLAAKPPKYIKDKVSVYFSDTWNFVDIFSLTVFIIAIILRFFTNS
RIFTASRIILSLDIIFFIVRSLQIFSVNRLLGPKLVMIQKMMQDLAQFIIILAVFTIAYG
IALHAVMFPSPGIYARNNTWVTITSVVQYPYWQMYGELFLDEIQGEKPKEFGEVDPDGRW
LSPLLLAIYMVFTNILLLNLLIAIFNYTFERVQEDSDKVWKFQRYDLVQEYHSRPVFAPP
LVLLGHILIFIRWVWRMCRCGHPPRGSTMKIGLSPAEMEQMDNWEFQAAEMYIHQQQQKN
SGTLEERVRALGDRVDCINSQLNRVLDSMSGTRAHALTDGNGLEGGHDSEGRLARMEVEL
SSNSESLQKILALLQQQPPVKGQAAVPIQLTLLHYKARSSPYPGSTAKRFAVQDNMVDWQ
VPFPDYKPVNYTAPVVLANPVWADKDLMAMSPRPELPYNQMDHTCNVNRVSYNGTYVVKD
GLPLNPMGRTGMQGRGLLGRFGPNHAADPVVTRWKRTSAGVMLQGGKKVLEFVAIQRKDN
NQWAIPGGMVEPGQLVTQALKAEFGEEAMAKLNVSQEEKERIAKQIERLFQQGQEIYKGY
VDDPRNTDNAWMETVAVNFHDDKGDLFGDITLQAGDDAAAVRWQRVSGNIPLYASHVSIL
EKVAKMRDAAF
>NVE21509
MTKKEGISLLLLILLVLLLAGFSESSRKRRGASRETAEKRLLADLFRNYDSEVRPVFNDS
DKVNVEFSLSLIQIIAVNSKSQLVTVSVWIRQKWTNPMLAWNTSKYGGIESVNLNPAKVW
IPDIILYNNADETYAGGLEKYKTSVIASSDGTQEWNSPASFTSTCNINVRYFPFDSQNCS
LKFGSWTYVGNRLTMTSTSDSADLSKYVNNGEWHLLAMPAKLNRVFYNCCKYPFYDVTLY
LEIQRKPLYYVFNLIIPCALIATLTLIKFFLPPESGEKVGLGITVLLAMTVFLLLVAETL
PSTSDHIPLLGQYFVATMFVTAISLVATCLILNFFHRNPSTSPMPHWVKVIILDYMARVF
CFGSFISEEKIIPKPRRRRIDFDFGMNGSMVMGEQIELMSIRGIEGDVESPRNARLMRDD
SVIPPSGRSTPCERRRMSTVSSQLNPFTERLLDDINVLAEDVRARQEDERLREEWRCAAL
VLDRMFFWIMLVTSLMTSFMIFYRDPVMGGEIK
>NVE21546
MADGWLSFLLLFMDVCPYLAIPTTTNSVSTTATPHPTTGVFRPSIIDDDEGRLTRDLFAG
YNPKLRPVFHKRENVTVVLGMSVHQIIDVYEKDQIIKTSFWVRQIWYNPFLRWNETFYGG
IKEINVSPLQVWTPDLVLYNNADASTDGSLENFKTRIIVSSDGKNMWLAPVIFSSSCTIK
IKYFPFDDQYCSLKFGSWTFDGFHLDLKPEAPQASLSKFIPNGEWDLIGAPAIRNVLRYD
CCPAPYPDVTFTLHLRRRVLFFLFNLIIPCFVIVVLTSLSFYLPPDSGERISVVITNLLA
MTVFMLMVADILPPTSDEVSIISIFYSCSIIEVGIALLGTCIVLKYHFCSTSIHKMPPWV
RFLVIECLGKVFCRQEHTNDQEDSKSDTIKLDNCKHKLENGLKDPLIKQCNFFGKFGVRE
RVRSSGMKTTDGGSNLSMTQDDEGRGRGGTPYSSHRNMDDIIAAEASSNSTVFALLSRQE
SMVKNLEILAHAQRCQDEEDREKNEWKLAASILDNFFCWLFLMSIFISSIVLYVRVTEAH
SVNSS
>NVE21548
MFLFENYNKHLRPVVNKSRALTVRLGLTLHQIASLVEKSQFLQTSLWVRQMWRNEYLTWD
PKEFGGISTINVNVDKVWVPDIYLYNNADADGDGALNKFGTQIKLLFNGINIWLAPVLLT
SSCKIDVTYFPFDEQHCSLKFGSWTYDGERLDLVSESPSGDVSKYVPSGQWDLVSFTAKR
NEIFYVCCPQSYPDVTFTLNIRRKTIFYYMNLIMPCFLITGLTLLSFFLPPESGERITLV
ITNLLAMTVFMLLVADWLPPTSEVVPLISMYYTLTMMEVGLALVATCLDYLKCYFMNPVT
TEMPFLVRLLVLKWLAKLTRVKVPPAIKTIKTELCAEEAEVNKEMLREKARTAGFRRMSR
QEPSLYNNNCDDKTSLHSRRLSGDTVKRKVSFFQAEYPSYQAAGPNLLHARNIVTKTSDF
EKSIQSIPEIKYTDHNADDQSDASSISDSETDKLTSMLVCRQENIANNLRRIVKIAQSKE
EEDLKREEWKVVAEIIDKFFFMVFFVMMVSSTIVIFMQAPRYSSQPLQPNADAGP
>NVE21855
MAIIAVDRYRGIVNDSHVRSLNRARYICVVPWVVSFLVLSLPLLVVTRYWEGWGIKDCIH
EWPMEYYNAMNQAYVLIAMVYTYLTPLGIIIWTYWMIFRKLGKSTAFNTAQGRKPTRHDE
ARIKRNTRAKRILTPVVVVFGLSMLPVTVFRLVMVYIPSLVYYHYLFVLYNICMITTVIN
SSANPFIYAIVSDNFRKAFKSMCRVPDNLHRGGRRIYGQLSSVSGNTTMGLRTQATRLSR
LSTITSEDQSPVLDERQDDEEL
>NVE21871
MLRHRSRPPPAVMSSGVVLWSIAYSCAAIIIVSGNSLAIAAFFTSKKLMRMRASYFLVSL
AVADMLIGIITIPMYIALLHYHVVSKEYQSVFTAVDIASGSASVFTLTTISIERLYSFWF
PLHYRANNAPRTYLGVVAGVWCLSGIITTLHILYRYHIISYTHFFYVMMSALSFCLLAMC
MAYVGIFLRVRKHYRQNQCAQRNERRFVYMLFTITALFVVTWLPFHLLNIVNFFCDFCLI
KSLPHQLLFACKFLHYTNSLVNPIIYSFQMPEFKKTVKSLVGCAARGDESRRVEEIPLAR
MRKRDDADTTQVPM
>NVE22164
MPSPTPSGPLINSSSIAPNSFVPTNSSFDINGTTLPALDGACAFKPLHKSSIFLLTIAYS
SIIVVSAIGNAMVIRHAVARRKLRRSFDRLIINMAVADLLDTIFGVPYNISYFYIGLRWF
PGTLGEFTCKFLNFGTNISITASVFTLAAIAVDRYFAIAHCAKRPLSLRSVRYIIATIWV
IACMVFSSDYYRFRVIDGPNGDVYCLQDANAWGKKAVQIDYIVKFVLNYAFPLFAMGILY
SIMIRYLWQTRGPGYASDSIERRVHEQRKRSVKKLLAIVVEFAFCWFPIHVVHFLAAFNP
KLLFCTSVYVPLTCIWLAHANSAINPCLYLYLTHKNRKANVKPSATF
>NVE22264
MENSTFSPEDTEDHQVPFPALVAILSPMSLGTICGNLLVLISIWTQPSLQLPNFMAIGSL
AMADLLVGVFAMPAYVIKKSPLALGEFWEGFVCDVFRFSYFLSGYASILSLCIISIDRML
TIRNPLTYHTLVTQYRVTVTLVVAWIDAIGISVLPFLPTGVPQGLPCHYSPAGWWSIMVI
VTNVVVPFVIIMLCYTDMYCTARGHLRRIQTHNTNSRQSSQDKRQRSGTRTISIVIGLFV
ISWFPSCVYYFLKEVCDACYPPSFAPLEGIFNSLAKLLTFAGSFWNPLIYCWRSSEFRSA
FLRILSRRKVRLRPIQSFSMVSRHQ
>NVE22703
MSCKESNGDAHQNGKHHDVNRNQQWPFDDTKGALSGRKGLRFVHELPPSYHEPFILSGYR
NPGNFSLRQCLVTAFSLHNETINIWSHLIAFIAFAVYFYYKFQALGVGFTFGPTGYPLMC
FAFGICLVFISSAGAHLFCCLSEECRHICFYLDYAAISVFTLTAAQAFYFYSRPSGKTLF
IFDSPHLYLGISAFLSVVNVALSCLSRHYLRDFRFLLRAGPNLIKILYDTWPFVARINHC
TMATDCNAIAVTLFYRHWLCYGISGITYAAKIPERWMPGVFDFFGHSHHFLHIVTIFGNY
YAFLAVSLDMTNRAELLSKLPVQPTVFTTFGMLLIVLLSGGIITWVFIYRFLQQDRGADE
YVGGTQYTVIYRRKGNYEKKTS
>NVE22968
MALAPITITAERESKIDFSKPFMDFMQSLIMKEMKEEEISLFAFVQPFDGTVWLLIIVVV
LFVTIMMFVVDLWSPFGHRAEARITDEGAGDEFNLFNSLWFATASMLQQGPDNTPKSPSG
RILASAFWFFILIIISTYTANLAAFFTKKTSKNFIETLDDLTKQKKISYGCLKGGSMASF
FEKSNNPLYKTMFRQMEFVSSTKEGVARVREGTYAYLTEQPYLDYYNKREPCDTILLNNL
LTAKSYGFGMQRNSPYINEISVGILNLRESGFIERARVKWWDDRSECPEIQQESSTQSLG
IKNMAGVFIILMGGVGLSLILIIIEIKCKRLVDMLTHNQSLEERMNRSKLSVNKSTESVN
PPREQNNIPVRVVLSQGKKELKPGATYDPRSPITSPRGSVDENTWKGWFGKWLTGT
>NVE23007
MPRAMNTYMLLVITLSYITNQANGKEDKHLLMKGDILLGGLVPVHSKNVDLQCGELQERL
GIQRLEALLYALDKINAANSTLLNGITLGLQLYDTCSSETMALDKSLNFIYSQLKSESTS
SRVVGIIGAAYSSVSIQIARLSRLFEIPQISYDSTSFELSDKKRFGFFSRTVPHDNFQAK
ALVDVLKYFNWTYVSVVYSDDSYGILGVDALRSAATRAGICMASSHKVRSSGHESTYLLV
VDSILSEPLARTVIVFAQVHQIRGLLHAVQVRNAADQLQFVGSDAWGNVVWLKDLQSVAL
NTITVSPKSVRLKGFEEYFTSLSPINNSRNPWFQEYWEHHFNCSLNETLGKYPTKCNDSL
KLSLGNSDIDMRIASAIDAVYAFAHALEAMHADLCRYTVGVCPAMENISGSELLGYIRNA
SFVGATGEKVHFDANGDVEGIYDVMRFEKSSGTYRNVIIGTWKDKLRMRNEHKFEIVKSS
CSDECSSDEVMLPVRGKEACCWSCEPCKGNSYVINRTTCLTCPLGSWPNHSADRKQCLQI
ELQYFGKNLMYAVPAMGFAGTGIFITIFVVYLLAKHDKTPIVKACGRELAYLLLVSILLC
FSDTFIVVLRPTRIICIARFFLSSLGFTISYAAIFIKTNRISRIFNRRNVAKRPILVLPS
SQLVLVLGVVCVQALFLVLLTLLRTPTARHFYPTVDTVYLSCSTSDLDFGLSQVYNFILI
IMCTVYAFKTRKIPSNFNEAKLIAFAMYSSCVIWLAFLAVYFMQRSLVERPLILSISISL
IAYVLLGSLYGPKVYILIFRPHRNVRRPHHGSLSVSSLNQSNPKCSKCAGYVGMNLSADR
QISDDAYASDSNRLSLIEAARPQSYADSHDDKQQISYKQDLEKHLVHIKKELQATKHALK
VANDKLRRKDLPPCEEKQPLNRDRRVDNDDVHRINAVTRHDIIDANNKTLACHDNPTAGE
NKTQPANKHPQTETHNTGPALVTDYLDREFHNTAFNIPKTRRAVSTQGIITLGEQECQFC
HLRKSYENSDHHQSQGRDKRPRKRAMDSGFVEFNNGLLCEHCGGACGDGSRQVPKGTLSL
WRRSRSLSDLENKLNSVLYLAKHARKKGSSTNSVDKGSVENHKHSYAAMPELDETLVRNT
EI
>NVE23050
MDIKVMLLWKILAIAVFFTVVDSGRHRNLRRNIRKDVIASNGEAVTFFVMGNPSNEDTEQ
NVPTKRVDESNIKASNKDTISSIKDRSAPTGVAKKKTVPVHHKKTKKKSKKSSRGNIGSI
NDIQSAYRHGIDVDAENSLERVKMIDDGALTDYFHAINGEDNKQNAESDDQGTSPENTES
NEVSQSTDLPQAKMGDTPGIEVYTDNPEDEQDDFYAAINRGKKTPPLMKEMRPTKSHFAD
VPEQHWKPRHVYSDRLSYNSNDEMTPSEVTHGNAGFASALTDTEDHNEVSKANNLDTKEH
GVQDAGRHNEAGSDNKPKEDSPKAGDSAGANMASVNTAKVEKSKATDTAKQDGSKSTNTS
TNSSKQNSNVTTSDQKSASKEQTKGIPASQDQSKDGEFGMGSPFLSNPFVNPFSLFEFNK
PHKQQDSKTTKSPNIQVPMKGIKGTQIVGGKITGGRIVGGFIQGGNIVSGDIEGGVIKGG
QVEGGKFLNGTMEGGLLHDGVIDGGRFVNGTFEGGYMKDGIVSGGKIKGGRIEGGEIEGG
LLIGGRFRGGRLQGGVMRGGEVVGGMIKGGNIEGGIMTGGSVEGGSLKEGKMSGGTLKAG
AMFGGEMKNGSIEGGILKSGIISGGILKGGTIEGGELRGGVVLAGKIKGGIVEGGVIEGG
EIGEGVIVKSGHINGTIVAVHSDRAGAPPPLIVKKPKHVDDSVQAGKKASSKTSNGGKLK
SSQTESFTSVRNGKHHVVFDGISFDVPEDGFSDLISRMNGNPNDLENLLNTDNETIGHST
IEQQTQFTDKPTDKPTEQTPTSKVTSSAMETKSSGAHDDSGIKPEDIINKLSPTEGQSAS
QAPFVHVHAKDSAVKPTYHWSLSSLLDERIPGSPGSAMITHGHVQPTRGGLAFNGEDAWL
GGGDYAGGCISAPDTCADGFSFEMTLKMDKDAINTNDMNYIVDSGASTFNSKGFSLYTLH
GKLRADIAIPNDAICLETPMEPDRWHDVLLTWKKDQGLRMYMNCELKAETKSNDHCLGCR
STGCHVSDYNTKLMIGRPNYSPHFHCTKFESGDISFWERYLSPADVSNICAKDTVMLNDA
IPSKEPIKTINPEAKPVILKGTTQEGVVSTPLIAPLDTQAQPQPVQLQQVVPLPQGKYLP
QTPKIYGKAPFIGPQTITPNANGEYEVKFPSMMQIGKTYEFDQVIPAMRAPPPQPYNSYQ
QQQPMQNPMMQGGLYSSPASYASGVGRDSVQAAGTVPKYFTQWSRWSACSKSCGYGVRAR
KRTCLNPRILLAGRVCSGPSIQHGFCFQAPCPGSTRSQARKSLVRQILRSMVNNFALQMA
THPTIDKTFLGTASHAHVIKSKTAEEPGTTRQLHESDHGGYGLWSLWGSCSKLCGTGTQL
RTRICHSRKSCVGPSTQVRHCNPQPCPIDGGFNDWSEFSLCTKTCGARAMRFRLRSCDNP
QPAFGGKPCAGPTKQTIPCGKLPPCPLNGGYSPWGAWSGCDADCGGGVRERTRFCTNPVP
GWGGRHCEALGPSKVSELCNLAPCTDIKNNERTRVTSPNKTGATKQLVSFISQL
>NVE23178
MNVTVNASAIFALQLKGEKVIALLFYAVLMLTDVVGNGLIIAAFSYNPRLRCVTNILVIG
LSAADILVGAISIPCWMSITLRQFDHAPLDQYVYQFYITSDIFIGTASILHLTCIAMERC
HAVLQPFNHRLISRRVFYVIVTCVWVFSAGIALLQPFQKDTWEHVYTLMTTIICFFIPTT
IILVSYICIFKRSRGGRHLCRHRNTQAVMAQELRLSITVCLITVLFVLSWLPLFSFSMVA
TYNPRMLPGATACRRIIAFVKWMHYSSSALNPFLYSYRNAELGKTIKAMLSRIFLGTPSP
LVAKTRPGTSSSFSFRSRSLNFGRKTSTNSSHKSSQHSTKSQGSPKRHKEDQNNNNDGSY
PDRTFV
>NVE23188
MQTMKNNVALVAGLATGLPVVLLVFIYVAYCCCKRKQKDELLREPRLWRRDNRSSHDLFI
PPYMPGIVQRFVQHSSKNSSETTSTNTSPVDDKHFFSEGSDPYRTAPDDMNGPDRDRTGS
IKALQVPAPRRSSLMQPSTSSGDSSESTYEQATPKKGVGPRSPRSLPKDSRSFEFVRPIP
VKPLITITRAESLSKDDMNARMESTNYDPESSRQTYSDSQVEARRYREGSSRSLDNIALD
RQDSERRGSTDRSLALRPKSTPIRHHTQSEPTAAKIPINISSQVIKSKRGSKGKIAHAPV
GSLGRIHVSLQYKKTTCDLFVKILQCRDLPAKDLRRNTSSPYVRIYALPSRRHNHRTNIV
TNNLNPTFNELFIISGLTLMEVQQLALQILVIHNEVISRNVVIGEVMVALSGLELTGDEI
SIWRDLRPYHFQNILGELHISVCHQPLSSRLSVTVLQARNLPKISHLNIGDPYVKVELFS
SRSRVGKKKTRVKKKTVNPKFAQTFTFDLAADSVLDMMTMTFTVMVQDASGCHERIGQVV
LSASSDGPEFGHWSQVIANPHCPIEQWHMIHE
>NVE23500
MFVASLAVSDFGITALNALPFGTPSLWLGSWPFADIACQYMGYSGLCATAASVQTLAWTA
VNRFYRVVKPSKYNSVFSKRRTAKYIVSVWMLASVSSVPYFAGGDKFIFQPAKFLCFFTL
ERPLPNVVSLVGAICVPGAIVCYCYSRVFIAVRKHKASITRSRTSISAEDIKITKTLVAI
VCAYVCCWFPVLVIDVTDLLSGKWGKAAWVYYVYGILAISSSAASPAIYAIFNPGNSSEE
VTSYLDLVKAMSAVDASLDVRLQTAEVFSRGASRLLLLDPQNKPGRTPLEFWDVVVFLLH
DDDPGVKEAMSEVTSLLYLRGG
>NVE23855
MQWENPILTWDPRDYGGVQEINVAPEEVWVPDIVIYNSAEDVLGGLTHKYKTDVVIQANG
TNIWLAPAMFLTTCQLDVRYFPFDEQKCLLKFGSWTHDSSRLDMRTQTNGSNKDIYTEHG
EWQLVGVEQKRNVKYYDCCPKPYVDISYTVHIRRKSLFYSLYLILPALLITSMVLVGFHL
PPESGERMQLGITVLLAMIVFLQFVYQNLPSTSDSAPLLGKFYIVMMFLISLSLGCTCII
LNYSHGYHGNEMPIWVRIIILDCLAKVFDSRPPTDKLGRFLTEADNQRRGEEWKRAARIL
DRFFMVAFSVMITLAIVALVFQAPSYAFFH
>NVE24164
MAAKLIPLALLIVVHYTHALEWEALGCYKDSWSRTMPHYFKSVENGANFQETFEQCRVEA
EKHGYDYFGIQNLIECWGSPDGRSTYDNQGCSVNCIRDSEGKYGVGEHWANFIYRKKQDW
TDCSAKECGDGVQYKLVLTQDRRNTNCFEYNVLVERSEETRKCSAEKPCEVNGGWSDYSS
WSSCTKTCGGGTQTRTRTCTNPKPAHGGKECVGDAKETRHCSEAACAVNGGWSDYSSWSS
CTKTCGGGTQTRTRTCTNPKPAHGGKECVGDAKETRHCSEAACAVNGGWSDYSSWSSCTK
TCGGGTQTRTRTCTNPKPAHGGKECVGDAKETRHCSEAACAVNGGWSDFSKWTKCSKTCG
GGKQERTRTCTSPAPSHNGKKCAGDAREERECNTDKCPPKPCTADDIVNKVVEALSGDKV
TINNRLLAAVVQVVKAMDDTLPKEASKKELMARLVAAMGHDGRNYAMRMMGYLLKIQGNC
RADKIISDIKKNLGEEKFKDFLAVNGDVSLIFTLDTTGSMRKEIVAAKDIIRAIAGYERK
GKVDFILSLFNDPGSGYIQKSDKIADFESEINAVRTLGGGDCPELAFNGIVDAIWKGNPR
IMSPMYVFTDAPPKARGEYNLDTSIGAALDYMIPVNFFFSKEGCGNPGTNSDYKTIMEDT
AGSGLYFNSSAAISNIGAIVNSDLDGSVVITAGSSVKRRRRDLAEIVRRSSVYVKAFPVD
ESVEKLTVYVASSRLSSKVSLRDPSNNPVAPTMTLYGSCLWFVDRPKVGEWRIKFPSKTE
DFSYQVKASSIANNQFHVKFTKRLSRRSIFSLEHPLTGEKAIAKIIITQTSRIDESSLKL
EILHSGGKKKLKMKDYETTFDPPASAFKFILSGRTHDGNAFQRLSHEYTAREAVLCSEIG
QNLLTIQRGGKSSHHFTLHNNGPTQEFKLKATVINPTEGVTVDEASTTRPLKVAKRKYSN
VAVSLKADKSVAKGTPVTLYISVTAARVKTSIVSHLIVL
>NVE24392
MIASRMKQQSYPPRSLNLDAIEDDYHGPGSGVEYQVIPPIAPANSLKIREYPRDSVVVVK
VIGKGAFGLVAKGIVQLSGKNEGSVVALKMLRKNATEDDHKDFMAELELMKSLEHHANVI
ALYGYVTESEPEMMIIEFVAHGDLLGYLRKSRGLQDTYFDDPDLAPVSSLTTQQLFTYAW
HVANGMEFLASKKVIHRDLAARNVLVGEGQMCKITDFGLARNVHNDNIYTRTSRGRLPVK
WTAYESLLYGTCTTMSDVWSYGVVLYEIFTIGGSPYPGKDGKAVVELLQDGYRMPKPDHL
NESLYEVMTDCWQEKPDLRPNFTELRQRIKEMMDAGHDEYIRLEEYDAKLYENLDDLDLE
GILQLKGILQLEGILQLKGILQLEGIMLLEGILQLEGIMLLEGILQLEGIMLLEGILQLE
GIMLLEGIMLLEGIMLLEGIMLLEGILQLEGIMLFEGILQLEVILQLKGILQLKGILQLK
GILQLEGILQLECIMLLEGILQLEGILQLEGIMLFEGILQMDVILLLKAILQLECILQLD
GTLQLAGIL
>NVE24406
MDMVYSLLFLFQLMLPGVKATFSWTLTPQTPAELVLRSNASLAWKYDLGNETLRLVTFSR
YDNSRGLRTIAHVTPAGEVRVYAEFKGLVSVVDQSELVIHSVRPEDESMFCCEVHFTATS
ANNCVLTTVSVPPTITFAPTNTTVTEGSPAVLHCNATGIPNPVIDWVGPRGQNLSPGSTF
PFPNITRNDAGLYNCRARNKVGVVISQAYIDVLYFSPGTITPTGNITANQTDVVKLACHV
NANPTPAIAWIKDGDVTNVLANQSRLDVVVEGKQTEGKYECYSLNLIGQGVAETNLIVKN
FQPYSTSIETCPIHHVIEERDQFVMQCSAHAHPSPLFSIYHNGKLIKKNRSGYHRVCRVR
REDAGNYTCVAENEFGKNTASVYLDVKYPPVAHVRPATLSVQEGASVVSLSCDATGNPSP
RVQWRKSGSDAVISSQKVLVLQNLTRLDAGVYQCTASNGVKIPVTNTSSVTVICKLRCYM
DMSVLLAAVA
>NVE24515
MASLLGQVHFWTLKKLAPGVGIDIGSHCYHDKSSGNEDKLAQLKRQWAEERGIAWTPRNK
RPDRLRDNLKECEECLQNYSVICTRWRTLRNFQLLLSNGTLLSFLVSQNSGDLEKVLIDK
SLVGKIPDHVCHAVLTDSFVIFSFKDKAKLFFVSLGKKPSLDFKKLERLSALDPKMSFAE
LPGPPNKKIDRRLSVNQRQEMVLVWWATQNEEAWPWSPLTGERDRSNIIIFGISGSKLEI
LCYCRTECDPVHVAFSFNQPHHVHTVEQSLPGSDDSSIDNCIYEYTKNKIERVTVTTIPI
NAPVAVQARNHAEDKLLLGCQDGTLMLYDGHRKITQMTKAAVTPHHIRWHPADAIILVCS
ARGEIQVFDMALAPVMIQLLSENPQPQSVLNLHTYFPDTIKLDKVSWSCEAPVSNITESS
VGCHDNLVIIIDRGPLCLLRVELGVMSHGKLGCVELTSEYIKHSQGEEAVNFLNSMNWNT
EGNTCFACMSLIMNYLLKLPLNPIREGLLEETLGSFYAPSRPLSDVTVLQYRDPISRLSR
RFFHHLLRYKRFEKAFLLAVDIGAKDLFMDIHYLAADVGNCALAGVAKQRAIQIDSEPTS
DTGESCDEESYEEDYPPEDEDGLAPSGTQHDLDYSLPHDHAPSQHQGRGPASHSTPVRSN
AKGSGEPSHQASSDPNTPTGSTGTPGGALKIVHFGVV
>NVE24524
MENVKGLISKYIPVFISSKKDSSDQEYIHVKREEEVDDDDYEFGGKTCAVEAGGEDNGEE
KEKEKTLDETPGTKGISSDVPQKSTTSLQAAWNISNLIQGTGTLGIPYAVSKGGYMALVA
IVFIAVITNYTGKLIIECLYERPMNADGKRGRRLRKSYAALGQSCWKRKGALLVCAAQVM
QLTCACVLYLMLVTDFFYDLFEHKGLSRTAWSILAGVVLLPSIFLNQLNRISWLSMFSVF
ALVMVFLTVIGYGLRLSPVFTWDRRKHDVTGIFXXXXXXXXXXXXXXXXXSFDQVMNYSF
IISAATKLIYGFIAVLTFKQDTKQEISENLPAGALENTANGFLGLNGLFSYALPTFTLFT
VLNKARLPCLPRCFPDEKTPFTKQERGVVYLLRAVFVVLTVAIAVFVPEFSLLMAIIGSI
SGVFLTLVFPPLFYIILHLEHISSKQYVVNILIVCVGVLSGGFGLVFSVIALMKVYLTGE
D
>NVE24528
MNASVATNFTRAAPTGTAGLATGSKVLLIAAYCFIMPIALIGNVFVVRTIFKVPRMKTPT
NMMFVNMALFDIIVAVTMMPYMISFILYPFRWLGGLFGTITCKLTYYAFYISIAGSILAL
TVMATDRFFAIVLPFKKVRFFKRFKLLTCIVWVTSMLYMLPIAVLQEVKLINGDFQCATN
WFKLADPLLSFKAFSLCVLVSFYLIPLAVMAVLYALIAHRLWFSRIPVENAQDETNRRIQ
NKKRKVVRMLVIILVVFALCWLPAHIGHFMLIINDSPTEVLVMFGFFLGHANSAINPCLY
VILHSGFRRAFLQLFPRFRGTHSDCISRMNTTAATVMSSFSDNRISQKRNDIQREALL
>NVE24726
MLKALLYLVLLSTDLVLASSNENSTSVDFRRSADDELIPTTSSFVSTTERLNSTTSGDVY
FSSVSPGYSPNGSHHRPTGPYTGPTAKSNSTEELLPYILNMIKTKSDSRLRPKIGRDPVI
VYTDMFVLDIGDISEADMEFRVMFFYRQYWQDTRLAYDYTGYNKRLALNARMVDYMWIPD
IYFVNEKSGIKHDLTKQNEVVRVWPDGRVFHSIRLSMTASCPMKLHSYPMDKQTCKLSFE
SFSYPSTELIFKWNKNRGNKEVQVSDELQIPQFILTEYKTTSEFANFTTGSYSRLTVLFR
FERSIGFFLIQTYIPAYLIVMLSWIAFWINHTSTPARIGLGITTVLTMTTLTNSARASLP
KVSYVKSIEWFLIMCFLYVFMSLVEYGCVSYEVNRKLKKGVRLPVEAEQEQQTKEPEKQQ
NVMYVMDKEQSANGNSKLRPVFSFRSRQKATQLIKQRSFSQKEIEGMEPLTDRYCRVLFP
VSFLVFNIIYWILSYNGVSP
>NVE25008
MACISLVILSLLAFASSTQGRKISFKACESPAGKLIELDLEPCEEEPCTFHKGSNETCKA
TFVPNELVSSATIEVFGIIGGVQVPFPLKNPNVCENHGVKCPINAGDSATLDLNIYVSNL
YPSLKLIIKFELKGGDNKLVFCGEFSAQIKSKADNGKRSIEEGIVVF
>NVE25358
MLHVLITFCGIITSYSSAYSQGSYKCEPLKEQTCLGEKLDYHYTTTELVTDSSSQDQVKK
NLEKWEGLKFLPKCWEVLQPFLCQIYKPKCKNGSVELPCREQCFATRKPCSVVESYRRWP
EFLRCDKLPEGNCNGTLKKLHLNESACKAPLVETAYKPSWYEGIEGCGIQCMNPIFSEEE
HTRIHRFVAAFGTLTTVCTLFTVVTFLVGWKSQNRYPSVILFFMNACFCVASVGFLIQFS
SDARRKVVCRRDDTMRLGEPTESDSFLCVLTFVLVYYFSLAGMTWFVMLAYSWCICFKTL
GSTRDNFAGKTGYFHIISWSLPAVLTGCVLLVKQVDANSISGICFVGYKNPSMRAGFLLA
PLGLDLVIGGMFLAKGLFTLFKLRKSNPNFLSNRASIKIKETIMRVGFFAFVAFAFVFIT
FACHVYEYYNQERWERSYRAFLMCIANHEVKGVSNTCSIKDRANLSVLELSLSSLFGAGI
AMSGWTWTSNTFKTWKKLWHRITRKQRYPELSHYRLIRRMRKRRVGPTPLAGAAVLFTPE
ARLNAIMGEGVRRSSRKPSQPREEPSIKVMNVSSEFTSGLDPAQLQTERTQVLQAAAESC
K
>NVE25364
MPEDADKPRAAFRPKRKVLIVCHIVFSIVLAALVIHNHVKNESRFKELGEKLERCEAIRD
SASKMTASNPTPTPRAAEGLQLMLRRSPQENETIRIRATTKTTTRANFIKARENTTDASF
EGFIRETGLRGQGKENSSNDSDLQNNITSNESSPELHAKGPERNLSRGWYTGSEVDPRSC
LELLKSVLMNESQRICNDLRGPQGPPGKRGPQGLVGPQGEQGERGKPGPRGPPGRRGPRG
LTGSPGERGLSHDGGKQDRGCSGTMLAPPLFLETQLIYISREGVSPEMTCNTTANPSADI
TWYRDDVMLTSKRYQISQSVTESQIPRRIQMLCPSKVPHPITQSILVIMEARGSDTGTYT
CRARNMMGARDRHVVLRVQVPVAILIPHKNQTVLEGNNVTLSCNASGIPAPVITWYRKDG
SYMPVNHRVVNGVLTVFNITKAHEGTYVCKAKNVLGAKTTEATLLVNIIPRLTSFLGMPL
TIVENTTAVVPCATTGFPTPVISWTKIGNSMDVSRSSYDSRALTIEDVQYSDSGTYVCSA
TNIAGRVNGTVTIIVQVAPRIKDQPKAIEFGYHPAAKKLQLRVFGFPPPNVTWSGPALSH
SKPRVNQSDGSLVIMRTEFRDSGEYKAIVKNAVGEVVVRTFLVVSQGVKPMFYATPDRPW
LAIERSKTLPLTCGAMGVPSPIVEWYHNGSLIKSGVGGTKNTKTITLSWRGLEGNYSCRA
SNIFGAVSKSIYIEHSRGLETSIILSKRNHLRALREFLRPVLTSQESSRWSRCWRASNNG
WSNFHRNCNNKGPTVTIVRVGTYVFGGYTDVSWRNRPYRWNNNNQLYRSSRKSFLFSLYS
TRGFHPLKLPVMDYSYAVYDAGSGPTFGSGRDLYISSRSGSTSVGSYKPPPGCRKGNDCS
YFAGASSFTPDEVEVFYEH
>NVE25668
MSSFSEGALETNETRLYLDLFKKYNKYTHPVVSGSNQSLRVEFDFQLIRIIEVSAKEQFI
KLYAWVNQYWTNELLTWNPADYGGITLIHVEPKDVWVPDVLLYNKWTCTHGISTS
>NVE25785
METNITNMGQCLFLSDVMAVPEGPTYVTTIFTCLLNSVFSITATVANSVILWIIIKDPNL
HNPVNIFLSCLALSDLVIGAVTQPAYVVYKIAELLVARKVSCAARVVHWVFGWICAGVSM
FTITAIAMERFLKLHLHLRYMTVVTNKRALQVTVAFWLVSIAIILSLFAIRSDRYWTFVP
APIMLLNLVITLTSYWKIFRILEKHRAQIRTQLQPVSHAGLNMKRYQKSTVTAVSILGLL
LFCYVPFFCAMVTRVIVGYTTPVKIAYECGATFVYLNSTLNPALYWRRIPDIRRAVVQFA
QRSGCFCCTCVTVVSTPDNSVVVSRTWDVRKSSAFVFEERSTTRELNLLAL
>NVE25955
MDQPTNQTFVAPQDDITEPLGMRIVRLAIYIIIFLIATIGNSLVIFVVYKTRELHTVTGY
LIANLAIADLGVGLLCIPFTVVFYELNFVWPFGAFMCKMICLQPLFLMASVATLMAISID
RHQSIVYPFNPRISLTQGKLIIALVWLIGMLPAFPMLGVLELVETPRGPTCTETWPDMDF
GATINSKLSFAYTIASFVLTYAVPLPLIIILYIRIALKLREAIKDAADRPGFQAAQQTRK
IIKMLVAVVVCYALCYLPFHGMVFLNYSQVVENTPIVYLIQSYCQVIMYFNSASNPILYA
FLGDQFRNGFKKAIGCKIGQKHNVSLPSPNTKLEYVKSTTS
>NVE25956
MCKTILPAQAMAVMASVATLSAISFDRFRSIAYPYEARISVSKVKFIIASVWVMAGVMGL
PLVAVLDVRLFPGFGKPICDEYGWPSPLYRRIYSTATFIVTYAVPLPLMATWYAIVVYKL
EQAAHKGDDSEGFRVAQAKGKVVRMLIVVVAAYFVCFLPYHVSMMWLEFGDVSQSRFFWI
LLSYSHVLVYANSCINPILYCIFSEQFRRGFIKLCRCGYRSVQTFRRWSVTRNSRVDENN
HKGLTPSHSLEPRPV
>NVE26112
MLIICVIQLYFLCLRETSASQGVLLHRDNSDIAWSWSNAFTLGDGIGWKRDVSSGSYSVC
DLAFTQTNSTNSWQVSEFIQSQDAIEVTIKFVFTARQCPGGYAYCVQYFNLFTLETDDQY
ESMNESVIRDDFRFVQKVLASSVWTSLVTPVSNAINVTMITQRKGFYLALKDVGACVAVS
GISVTYNYCPSSVINGVTYPRTVSLALRDGVTQVEGNCSTMAVQYPYNGTLVANCSASGD
WQVLESNSTCMCKAGFGLLGDKCKACQNGEFKNIVGNSGCITCPGHTHSSVLRDVCICDA
GFYRASVDSPLGPCYGPPSEPRNLSYTTIATGVIMVTWLQPIDTGSRSDVTYDISCHKCL
AGACAETCADVILWPSNQGLLNTHLIATLGASGDIGDVKITVFAKNGGVPRGMGQVLQLG
YPPEQAQQTQAGKSP
>NVE26151
MAKLYLVAIAFAVFIQSSRGKRYDVWTKTTDGSFHRGFGTNDNVFISVTGIKDGKTVETG
FHQLSGPGDRFEKGNLDKFIIDTSDVGKITSITMRREKAYVIDDKWHLEYVKVGDGGIWS
KIDYGDWIDSTGHRMKVSSCEPQPGTKKKNGYCEDLNECNENPSICGVDGKCYNLPGTYE
CLCKPGFEKRDGVCKDINECAQPNHGCQDKCVNTVGSYRCECNLGFKPLTAGSKRCKNIN
ECQENRPCVSPAVCMDTVGSYYCKCPDGYEADGPHRCKDVNECMTFHECDYQTSECVNQP
VGSYTCKCRQGFKPSLKSPRLVC
>NVE26207
MTLPPPLLASSRLAFPGYDVISGPNMVLLCRQTWTDAWLKWDPAKHGGITAINVDPSFLW
KPDMTWKDSMLSWNSSHFGGLTSINIDPSFVWKPDIVLYNNVNDEDRGEQYLFNTKVIIY
STGDIEWYSPNILKTHCKIDIQYFPFDTQTCKLTFGSWTYNGLKIDVTFFRGIAGADIST
YSQNGEWELVSADAVRNVVKYSCCPEPYQDLTYKIKIKRRSMFYVNNLILPCILLALLTG
LSFLFPPETGERISLVVTVLLGMTVFMIIFTEAIPATSEATPLIGKYFAAVLIEISLCLL
ATCVPLRLHHHHPGTEVPPWAKFIIFDIIGTLCCYKCGRKKQKTNVNFIELETEKHKKGN
GEATVIENGFLEDFSGENVRARNPRMQFSPSLDRAEDNSLAVMTRHYEKVHHEERCKAEW
KDAIVILDRLFFWFVNDEDRGEQYLFNTKVIIYSTGDIEWYSPNILKTHCKIDIQYFPFD
TQTCKLTFGSWTYNGLKIDVTFFRGIAGADISTYSHNGEWELVSADAVRNVVKYSCCPEP
YQDLTYKIKIKRRSMFYVNNLILPCILLALLTGLSFLFPPETGERISLVVTVLLGMTVFM
IIFTEAIPATSEATPLIGKYFAAVLIEISLCLLATCVPLRLHHHHPGTEVPPWAKFIIFD
IIGTLCCYKCGRKKQKTNVNFIELETEKHKKGNGEATVIENGFLEDFSGENVRARNPRMQ
FSPSLDRAEDNSLAVMTRHYEKVHHEERCKAEWKDAIVILDRLFFWLFVLTFCISSFAIL
LAPTS
>NVE26217
MSIHSNDTNTSLPPISLVTPIIYGILGLALVLANATVLQLFYRNRELRTVSNSFLASLAV
SDLSTGLLAIPANIACILTLQLDVCISMDMCMRFLGFSTVSHLTVLTLERYVRITRPFEY
RSRVTRGKSRLVIASMWVFSLAASLVQLIWIKDETISEDTIILIEIIYDIISFGIVVIIP
LIIITIIYIAIFRYIRQHNRKSREFAMTSLTVADASRHQLRREASEKKVLAVFLAMIVIF
ILGTFLYFFLAIIIDLQEYHSIRFTPGTMNILIKSTMFFRYFSSLCNPLLLTFFKQDFYG
SLRASLKK
>RhB_QHC34066_corazonin_receptor_Pdum
MYEEGASLALQGESWSYQPEQQVDSAGLQVDSLALTQQPVLTPEVNMAVDMAVMNLTFNL
TMWSNLTGTLPPPPTANRMSTIKTSVLSTLFVISLVGNTATLVQMFRMRRRRSTINTLIM
HLATADLIVTFFCFLADSIWVTTVQWLAGNIMCKLVKWLQVFGLYLSTYIVVIIAIDRAY
AILDPMSRNKAPRRVRLMIITAWVLSAIFSAPQAYIFSVQRGPYSAPYYQCVTFGAYNAR
WQEQMYSIISALLMFIIPLIIMITAYMLIFTTIAKKSRDLKKGILIRT
>RhB_ATG31107_CRZ_receptor2_Pdum
MYEEGASLALQGESWSYQPEQQVDSAGLQVDSLALTQQPVLTPEVNMAVDMAVMNLTFNL
TVWSNLTGTLPPPPTANRMSTIKTSVLSTLFVISLVGNTATLVQMFRMRRRRSTINTLIM
HLATADLIVTFFCFLADSIWVTTVQWLAGNIMCKLVKWLQVFGLYLSTYIVVIIAIDRAY
AILDPMSRNKAPRRVRLMIITAWVLSAIFSAPQAYIFSVQRGPYSAPYYQCVTFGAYNAR
WQEQMYSIISALLMFIIPLIIMITAYMLIFTTIAKKSRDLKKGILIRSSCCISETEQAAA
DMLSQAPVRGELFQKAKVKSLKMTTLIVLAFIICWSPYYVIFLAYTFTDMTPQLKYASMW
IFCFGTGNSLLNPLIYSAFHVCNKSRRRQKLRMAGRRTPTPFPEGGLQQHKIQSKRSSTM
VL
>RhB_QHC34064_GnRH_AKH_Pdum1
MRNVSDLHRAFGYDLNPCELSSENCTDIPREMTFNDDSLVSVITYTILFFIAAVGNLMVF
IALFRNRHRRSRVNLFIMHLAIADLMVTFIMLPNEIGWHITVNWTAGDVGCRILMFFRTF
GFYLSSFILVAISLDRYYSISTLRSITRARRRSQVMIAIAWILSAVASIPQSIIFHEERH
PMYPWFKQCVTFNFFPSVAHERAYNMFNILAVYVVPLGFIIVTYSLVLWRISNRKLEVSG
HHHSQVMIAECSLRIHQSVGNPIERAKNRTLKMTVVIVCVFIMCWTPYIVMLAWACIDRN
SAASVNPKFTRFLFIFAVSNSCMNPFIYGMFTQVFQHEVSKARILCCFRRHHYIDTRHY
>RhB_QHC34065_GnRH_AKH_Pdum2
MAEAQQTNVVDGIEGSDISRYGSIREYGGPVTFHLQHHLNQTVLCLGSNDTNLQNGTTNQ
TLCSRLNSSLEEAGLPPEMTFNDDRRMAVIAYSTLFFIAAISNLTVFLTLFRNRHRKSRV
NLFIMHLSAADLIVTFIMLPLETIWNITVAWLAGDIACRMLMFFRAFGLYLSSFILVTIS
LDRYFAILHPLSMNDADKRGKLMLTMAWLFSGIASLPQSVIFHVEYHPHYEWFGQCVTFN
FFPSPAHELAYNLFNFITVYALPLIVIIIAYSLILIEMTKKTRESKEDSKIGTGTFKAAN
GAGNFKGRERLRRSGVGKIERARVRTLRMTIMIGKKDITQGHTGQSQGHIPGGLC
>RhB_Pdum_Annelida_deorphanized_Vasotocin_rec
MNLLILHLAIADLFVAVFNILPQLIWDITFRFQGDRYLCKAVKYFQVVAMYASSYVLLTT
ALDRYLVICHPLKTQTWSDSRVHLLVMTSWILSALFSLPQVFIFSIREISPGSDIYDCWA
HFNPEWMLHFYITWFTSAVYVIPLILLTFFYGRICFVVWKSMRCSDNPVKNVKYQRVNTK
NSINHADKEMWSPRRHVRKLSRSKMKTVKLTLTVVLCYLICWAPFFIAQMWMAWDEHAPF
EADAVAIILLLASLNSCTNPWIYFVFANISEHWQKLCRKGSNGSPGTKSSRASVTDWNRS
NDFSLTYENTYSTRVFGPCHGSIRSNSYAMKPLRNNGRSDFV
>RhB_Pdum_Annelida_deorphanized_Myomodulin_rec
MDMEFNATLNTGLNDTMAMWNATAGGWPNSTTPENMVHMQPDTRLKEFSVWYQSKHGYVS
IVVCVFGIVSNIMNIAVLTQKNMVTSTNYILVALAIADMLTMLSYLPYATYFYCATVPDM
LYNHPKGWIIYLLFNTNFIITCHTIAMWLTVALAVFRYIVVCHHTLGPKLCNLRRAKITV
VAVFFATVIFCIPNYVMYKPVPTDKGGWWFEDNSYITPFHKVFNFWLFGVVLKVAPCVLL
TVLSSLLIRAMHSAEKKRQRLKSMGKRAESERTSEHNRTTAMLVSVVLCFVVAELPQGIL
AFLSGVDSNIFVNVYAPLGDVWDIIVLVNSAVNFLLYCIMSRQFRKTFQEVILKLCIKHL
AKSPSEVQYSTINTQSTKV
>RhB_Pdum_Annelida_deorphanized_Luqin_rec
MLNSSAYGNGTELSAEDFSMPTYAQVVMILMYTTITVLAVGGNSIVVYIVLAYQRMRTVT
NYFIVNLSLSDIIMSCICIPFTFIANMLVHYWPFGAIMCPLVTYAQAVAVFLSAFTLVAI
SLDRYVAIIYPLRPRMTTNQAALSIFLIWFLSLAVPLPIAIVSKVQPALQPTGVVRDECR
ENWPKAEQRYVFSVVIMVLQYFLPLFVLLFTYTRIAIVIWVKRTPGEAENNRDQRMAASK
RKMVKMMITVVIIYALCWLPLHTVTIAGDLHPAVYEFRYIQVVWIACHWLAMSNSCYNPM
VYCWMNSKYRNGFRYVLRCCPFISYKEDDHGPYQMKRINTYISTMRSSTHDRKVMTTFSA
SPSPKRSKDKFETTICKEEIALNHMSNGTNSTQWDGNIDGSERVPLAEHNDA
>RhB_Pdum_Annelida_deorphanized_RGWamide_rec
METNLSFFNESTENGTEDYEEFYHKAQFYTGLICYPIVCLFGLTGNILSIVVLNHRKMTS
STNVYLICLAVSDSIKLINDSSYFLVTLLLNTNPPMGQKAYAYLYPYAHYLLNMSVCVTA
WLTVSVAAERYIMVCHATRARGLCSMARARFTSAMVFLTMSLLTVPFALRYKTVYKQDPI
LNATIVDVDVAKLWQDPVFVTTYTWIANLLRSIIPLLILCTFNYFIIQALRRTRSTKRKM
SSRHRITLMLMSVIIVFMICVTPDAIISTVFGFGYADANFLIRGVREITDLLLTINSGVN
FVLYCTFNKIFRRNFVALFCKQCSDGTKEEQFAGRSSFASFKGTVMNGSERKEPLCQHEW
VQSAI
>RhB_Pdum_Annelida_deorphanized_NPY4_rec
MELYSGLLLEDLLNGSQFGFNMEDLEKNFSQYKINSDDASEQYRRDMITYYVMGIGGMTV
CSLGIIGNILSLIVLTRRTMKSSTYSYLSALSVCDMLFLCFTIVLLIKDVHKPKAGVYHW
PLNEGIYPYLFPYIHPAAFTFQVTSIWLTLAFTVDRYIMICHPFAAEPHCTMSRARKVIV
ALYSTGMLFNIPKFFEYETVIIPLPNDRTQVGCDLTKFGRSHVFRELYHSWFYIAFVCGL
PFIALAVLNAFLMQAVHLSRRKGKEINAAEKKRNDTTVMLISVVVVFFICQTPALVSRVI
WAFEHNPEAFKKMHVYTLNEIGNFLIIMNSSINIVPYYFFGRRFRKQFWRLFCRCLLGYK
KFEKLSRSFSITVMENRRNSNMSAQHTIFIDRSNSEADRFELHCLKGNHVLKPGGTPRKT
SSESAVSCGVDYQPLPKVVEANGNCLQAGQTVVITRGVPDETTPVLDKNNHCEPEMV
>RhB_Pdum_Annelida_deorphanized_EFLGamide_rec
MDTPPSLMDNLTVYDAEGVSVESTLVEMATQSSALGNGTALGPPSYYSIPYRIVGCFFVS
LIFLVGLVGNMMVVIVVARTSSMHTPTNCYLVSLAVADVLVLISATLPTIYEFFLIIDQC
IIGKVGCAIMVFLQYLGINASSLSITAFTVERYIAICHPIKSQTMCTVKRAKRIILSIWA
FSIAYCSPWLGLATTVERQFSDGTTIEACTFKLKRSSYLTIYMADLVIFYVFPLVMTCIL
YGLIARILFRSTIPSTPGKANGINSTHKSRSVTSSRVQVVKMLAVVVLLFAFLWMPYRVL
VVYNSFASKPYADYWFILFCRLMVYMNSAINPVLYNAMSVKFRRAYKHLLSCGRRQEEIK
MMAMYSEANTELTTRYKYRLVTENSTASRNKVLNSCSSGKSINADHGLNCYAVDRGDLGE
DFKHQRLCSKM
>RhB_M4I0F4_MIP_allatostatinB_PDum
MMEVSYSNGNESESIFSHNETSTMGDALSNNSESEEAFNLQLLMNDYSLTAYGYISPILA
VINVITNSLVCIVLLRQNMRSPTNTILLFMALSDMLTGVVPVPAFVHFYTLGHYEDWVPY
NWCFAYNAITEHIPTMFHTASIWLTMALAFQRYVYVCHSLKAKQWCTIPNVLKSVLVIYI
ISVLCEVHRFFEHTYIKTTAKSMVDPARNIVSCVMNNSEWVTSHINLYYNSYYWFRVVFI
HFIPCTSLVVFNLLLMVAMFNAQQRRKQLLKQNRRSECRKLKESNCTTLMLVAVVFIFLV
VELPLGILFIIFIIQTSLGINIIDNNVQSVASLFINIAILFSYPINFFIYCAMSRQFRET
FKRLFIPGAAPLDREHSQYISLATQNGTRTLQPTTPTVNNDHTTKTTNI
>RhB_AKQ630631_FMRFamideR_PDUM
MASYTVVKDPVVSPLPIFSDSVNLTTTSTTTVNATTTVQWGRAPAELPVQTQAALIVLYT
LTTALSVGGNLIVIIVFIFGKRSRSELRGFLINLACADLIMAVFCLPFTFTMVMLDNWIF
SEPMCPIVLYMQTVSVTASVCTNMAIGIDRFWVVTFPLRSRITKSRSKIVIALVWLIAFG
LSSIQLVIGRAVRTPYAPGLHRTDCAEVWFEPADTWRRAYTFFILILTYLLPLGILSLTY
SIVAVRLWQRTAPGNADQARDSQQLRSKRKVIKMLVIVVVLFGVCWLPLHVFILVLDLHP
YLLATAGPKTIQLFVALYYTAHWLAMSNSFVNPIIYGFLNDSFRNDLKRLFRRWCPCFKI
CPCLSSDALTRDSTIMFKECSVVDYPKDRKYSSSNGNGNSRRNSNDYRKQLSVKLNGRNG
KCEAELNVTCTTTLLPKSASTRRSQATL
>RhB_AKQ63032_1_Excitatorypeptide_Pdum
MATLSSDTSPTASSAATNSGCNLTGSCGNDAAVQTIGMIHNTPEAFVVPIVFALIFIVGV
VGNGLLIFIVLHNKNMRNVPNVFIVSLALGDLLLILISVPFTATIYTFTEWPYGEVMCKI
IEFLQALSLGVSVFTLTMLSYDRYIAIVDPMKRHRTSSMAVTIGCAIAVWIVSTVLAVLE
LFGAHIRVRIYNGVELQICEVYPLSWGTWYEKFHVLFRFLVYFAIPVVIIGVFYVLMARI
LITSSRKMPGASEGRIAQQIKQMEARKKVARVVLSFVIVFCLCWFPRHVYLLWYYFDPAD
YNMFWHIFKIFGFCMMFINSCVNPLTLYFLSKQFRKYYNRYLLCCCPGSRSRQSEYSTMY
NFNSTDRRSSTNMTVMATQTKC
>RhB_AKQ62997_1_achatinReceptor_Pdum
MTSQMATTSVAEALCPNTTILDPGLAILNPNCTRHALTSHNDLKLLYHKEIWTAAVIQRV
VMLTVIMLMTFVGNVVIILVLTCSRYRKLNSRVNIFIVNLAIGDLSVFLFTMTTELLFVV
FEGAWVVGAVACKILLYAQIVTLASTTFILAAMSFDRFMAICRPLSFGNTASRARKMIVV
SWLMAFMFASPQLLIFKQKAIGVYPDGEIVYKCQSRGYTAWWQRKLYFTFMTAYILVIPA
IFISFCYINVVKVVWRQGTESNGLREGVSLRKSMGDKKAIPRAKIKTIKMTLSIICSFIA
CWTPYFVVHLIHIWSEYTYDIPEAVYAFAETMALLNSAVNPILYGCFNIKMKRGLTELFC
PNRARDRNAFRAVTSSTRRLQRTPPTTVRNNRTQTDGKTVATVDHSSSDNELSRDLLPHE
PVKSADLPQRDTSACRDLPKSRSKDIIKEENLNGFRLRVRFNNSSKSPMQLRNLLGAGRS
DSECEDSHV
>RhB_QHC34064_1_GNRH1_Pdum
MRNVSDLHRAFGYDLNPCELSSENCTDIPREMTFNDDSLVSVITYTILFFIAAVGNLMVF
IALFRNRHRRSRVNLFIMHLAIADLMVTFIMLPNEIGWHITVNWTAGDVGCRILMFFRTF
GFYLSSFILVAISLDRYYSISTLRSITRARRRSQVMIAIAWILSAVASIPQSIIFHEERH
PMYPWFKQCVTFNFFPSVAHERAYNMFNILAVYVVPLGFIIVTYSLVLWRISNRKLEVSG
HHHSQVMIAECSLRIHQSVGNPIERAKNRTLKMTVVIVCVFIMCWTPYIVMLAWACIDRN
SAASVNPKFTRFLFIFAVSNSCMNPFIYGMFTQVFQHEVSKARILCCFRRHHYIDTRHY
>RhB_comp399672_c0_PDUM 394
MAGELGYVTTPASVNSSLADVMAAGSQEDTLDIRRVPLLKQTAPVTVLLSVAYSVVFLLA
VVNNSLVVTVIYRNPQMRNVTNYFLANLAIADITVSLVVLPITLLSNIFTEWHFGPFLCK
AIPYLQAVAVSASVGTLVAVAMERYFAIFVPQKAVITPNRAVVIIAIIWLIPMCIQVPWA
LFYSQVEYRSPTAEGMAIICYPRFPSKDFEKLFFLCAVFIVCYLVPLFCICVCYSLIGIK
VWKRSVSGIRGTKAERNIQRSKIRIVRMLIVVALFFTFSWLALYSIRMRVLYGGRLEGAE
KKIVQNILFPLAQWFGAANSCVNPFVYCYFSEQFRKGFASLLSNDSCCRKIKFESLRLNS
SRSRSCSGKEDLKV
>RhB_XP_011440989_1_SIFamideReC_Cgig
MTSTLPFKNFTFQNLNNSVSNVSVKQLFILKQPSYMIAIYSIAYSVVFLCALFGNLMVVT
VVFKNRAMRTVTNCFIVNLAVADILVAVFNLPITLLSNLYLGWPFGPILCKVTPYLQGVS
VCASVNTLAVIAVDRYFAICSPLKYKLDSIRLRRIIVCIWITSGVIIVPWAVFYIQQDYS
YTDHITLNICYEKWPSEIAKNGYFLGVIFLCCYTIPLVLICICYMGICIKVCNRKQLGTC
SSGNNVIQRSKVKVVKMLAVVVFLFAFSWLPLYIVKMLIAFHDTNDNFLHDTVIPLAQWL
GSSNSGVNPIIYCSFSRKFRNSFRKILCPGILGTNANAQVRRNNTPKGMYAEATGNERSY
TFV
>RhB_XP_011440983_1_SIFamideReC_Cgig
MNESVYCNICTTNFQSFEEEVYYPLVKHPLHVIVILTLAYGLAFLFAVVGNCFVIAVVLK
YPWMRTVTNYFVVNLAVADLLIAIFNVPFTLVDNIYSGWRLGSFLCKATPFLQQVSVCVS
VNTLALIAVDRYMAICNTWLSKISKTAARIAILCIWITSIALSIPIVVFYEEYETHTGTQ
VIPMCFQLWPNFDYQRAYFVVGLFVLCYTLPLLLIMVCYTSITVRVWRRHAPGVSNTCYS
GVIHKSKIKVIKMFGIVISLYALSWLPLYVIFFKLYFSPPATNSKDFDLLFSIIIPISQW
LGLCNSGINPMIYCFYSKKYRHGFKCLMMCKPYFYPSRYLTYQSGKNPHPESSSSRSEER
ISKDERVYNQARFMLVQYSDGNMTVSFRKEDTNQTRI
>RhB_XP_011429413_1_SIFamideReC_Cgig
MERNSSGDVVNGTSISFPDLKHDIDIIVVYSVAYSLIFLFALLGNLTVIAVVVRHRWMHT
KTNFFIVNLAVADLLVALVVMPINTMINIFLDWRYGAVLCKLTPFLQGISVCASVNTLAA
IAIDRCLAICYPLSYKITWRTCKIIMCGIWTFSVVLMIPYLVVYNLELYSSHPDLTYVCS
PRWPSTTFETIYFLAGSLLFCYSIPLVLITTCYCVIGYKVWHRKAPGVYGSNGIIHRSKI
KVVKMLVVVVVLFAASWFPLWVIQIKMRMDPPSKDDFILFNYVIPICQWLGCANSSINPI
VYSLFSKKIRTRIKTILMCKKAAYEIPRQLSSYASTRYVSVDYTNGHVTLRTNGLQKERK
ASRTDRLFNNVYD
>RhB_XP_019921543_1_Cgig
MDINCVNNNDTSFDMFVNNISNLTANQMENMESPFQVPVGVLSLLAVLYGLISILAVFGN
LLVIIVILKNKNMQSITNIFIANLALGDVLIGIFSIPFQFQAALLQRWVVPYFLCPVAPF
IKNLTVCVSVFTLAIIAIDRYIAVMRPLKAGIKMKVATFVLVNTWLFGIISSLPNLLFFE
VIDIPDIQFKNQTMPFCAHAYPSKMFMSVHVYYLSLMQYFLPLLVINFTYFRIVFKIWGT
KAPGQQLEGHETTRIRNRKKVVKMLIIVVCLFVICWLPLHVYQVLSQIHPAINSYENIHI
IWFCSNWLAMSNSCYNPFVYGLLNSKFKREYRKLLSCVKCSRKLFRDRDSGDYSDLSAGS
MQRAQMCGTQISSIKNGSFQHENNERLMSLKKISSSTSQF
>RhB_AKQ63034_1_orphan_G_protein_coupled_receptor_24_Pdum
MANHTLYYGAHDKELNNSGSSCSVNDSCMDRGNYTEDDLYYVPPGLVVLLSFLYGSISLL
AVVGNTLVITVIAKNKSMQTVTNFYIANLAIADVLIGIFSIPFQFQAALLQRWDLPEFLC
PVAPFFKEMTVNVSIITLTVISIDRYMAIVHPLKPRCSRRVAKAVMAVVWTFSLCSGIPM
AIIFSVEKEELYPGRYVYKCHPHFPKNDLVVDLGKLYRLYLIIVQYFFPLIIICVAYFRV
MYTIWGNQAPGSAVDARDQKLNKNKRKVIKMLVIVVAMFAFCWLPLQTYNLLSEIFQEIN
LYRYINIIWFCSHWLAMSNSCCNPFIYGLLNERYKNAFRQLFRTCPCRCCRCDVKENTVF
FEHSECSVRRNSNTNTHTTNVQLNGRFKRYLRVNANDAEQSYV
>RhB_XP_011444490_1_PREDICTED_neuropeptide_F_receptor_like_Cgig
MDDRAGPDFNYTNWNLNDTMEDSQLLSILYQDMDKGKFSKSTEYILISCFSVLIVFGALG
NGLVCYAVAKNPHMRTPRNIFIINLAISDLTLCLFTQPINLYKLLRTQWALGEFMCKFVP
MFQGTNVFVSTISITAIALDRFQVIVYPTKDSMKKLGAVAALLSIWIISFFIASPLLIFS
IHKEYMPFNDMNIYIKYRLCFEDTSLQEEKGAYSVASMVVQYILPIVIVTVAHLRICNKL
KYRMASQQNALNARSNVQRQKQRRNSQRKRRTNILLASIGIIFALSWLPLNIFNILSDFR
LALFLESININLVYVICHMLVLSSACTNPVLYGWLNENFKNEFMKIFCKGCCIKMFHLCQ
SHRENGVVVVMSTGGHGRDGHSTTAHSISNIATHKTQIDSKVSL
>RhB_AKQ63068_1_GPCR_62_Pdum
MTSEGVSPSLFGSGGHYGQRLGSNDQFPYYALPQHGTPSNATFRGMLSSANVSVNLQNET
MITPPNGSGAMTPEEIKAILDSHIVLTSNFAPFTQIMLIVAFSILIAFGALGNGLVCFVV
ARNSSMRTPRNIFIINLAISDLTLCLFTQPFNLLKVSMSMWSLGGFMCKFVPMFAGTNVF
VSTISITAIALDRFQVIVYPTRDSMKRVGAAVALLAIWLISLLMASPLLIFNVLNPVEIA
PGIVLYYVCVENPASHYEKGAYSIASMIFQYIVPILIVTVAHARICNKLKYRMINQQPTV
ALNSPFQKHKNEREAKRKRKTNTLLVTIAAVFVCSWMPLNVFDIMADFNHSYLKTIDKNG
LVFPICHLLVLSSACTNPLLYGWLNENFRREFVSVLCSPCCKSIRKLLGCHSCCATKSDR
QGTGGYKKANNGTNNHLEVENTFELRSTQVYNTKNTVI
>RhB_NP_524176_1_sNPF_Dmel
MANLSWLSTITTTSSSISTSQLPLVSTTNWSLTSPGTTSAILADVAASDEDRSGGIIHNQ
FVQIFFYVLYATVFVLGVFGNVLVCYVVLRNRAMQTVTNIFITNLALSDILLCVLAVPFT
PLYTFMGRWAFGRSLCHLVSFAQGCSIYISTLTLTSIAIDRYFVIIYPFHPRMKLSTCIG
IIVSIWVIALLATVPYGMYMKMTNELVNGTQTGNETLVEATLMLNGSFVAQGSGFIEAPD
STSATQAYMQVMTAGSTGPEMPYVRVYCEENWPSEQYRKVFGAITTTLQFVLPFFIISIC
YVWISVKLNQRARAKPGSKSSRREEADRDRKKRTNRMLIAMVAVFGLSWLPINVVNIFDD
FDDKSNEWRFYILFFFVAHSIAMSSTCYNPFLYAWLNENFRKEFKHVLPCFNPSNNNIIN
ITRGYNRSDRNTCGPRLHHGKGDGGMGGGSLDADDQDENGITQETCLPKEKLLIIPREPT
YGNGTGAVSPILSGRGINAALVHGGDHQMHQLQPSHHQQVELTRRIRRRTDETDGDYLDS
GDEQTVEVRFSETPFVSTDNTTGISILETSTSHCQDSDVMVELGEAIGAGGGAELGRRIN
>RhB_PdumNKY_AKQ63001_1_ 479
MSLTQDYDAPVFAIFNNISSLAANFNVSDNGTGNGSAGVNEPDNVMDKAWVRGIFIVLYA
VIFLLGISGNTLVVFVVIRNKSMQTITNIFITNLAVSDIMMCLLAVPFTPLSAFLESWVF
GEALCHIVPMTLGVSVYVSTLTSTAIAIDRYFVIVHPFKPRMKIFVCLLLIVAIWIVSVS
ISLPLAIYQKVSWNVKEQTYSCYEHWPKDTARQFFTVTNLILQYIVPCSIITFCYIKVSV
VLRIRAKAKIGSGRNRERDEMEIRRKRRANKMLIAMVSIFVCCWLPLNVVHIITEYHKPF
GDWIYLFLVFFIAHVIAMSSTIYNPFLYAWMNENFKKEFKTVAPFLFSRRRHSSMNGVTT
QYTTVDTHSVLQRSPPHGNGNGNGNSAPANCRNEATAVYNAEGEKVHLQVAEGCPEDD
>RhB_TK_FBtr0085507_Dmel_31 528
GKAKGYATLSPESFSPDKDKGKHSGVRKTTSAAAAPAAAMENRSDFEADDYGDISWSNWS
NWSTPAGVLFSAMSSVLSASNHTPLPDFGQELALSTSSFNHSQTLSTDLPAVGDVEDAAE
DAAASMETGSFAFVVPWWRQVLWSILFGGMVIVATGGNLIVVWIVMTTKRMRTVTNYFIV
NLSIADAMVSSLNVTFNYYYMLDSDWPFGEFYCKLSQFIAMLSICASVFTLMAISIDRYV
AIIRPLQPRMSKRCNLAIAAVIWLASTLISCPMMIIYRTEEVPVRGLSNRTVCYPEWPDG
PTNHSTMESLYNILIIILTYFLPIVSMTVTYSRVGIELWGSKTIGECTPRQVENVRSKRR
VVKMMIVVVLIFAICWLPFHSYFIITSCYPAITEAPFIQELYLAIYWLAMSNSMYNPIIY
CWMNSRFRYGFKMVFRWCLFVRVGTEPFSRRENLTSRYSCSGSPDHNRIKRNDTQKSILY
TCPSSPKSHRISHSGTGRSATLRNSLPAESLSSGGSGGGGHRKRLSYQQEMQQRWSGPNS
ATAVTNSSSTANTTQLLS
>RhB_TK_FBtr0112789_Dmel_39 536
KHSIYEEIKSHLPEEIRRAQWFLWHRVIKCGISAAGSLRKPPSILITDCKMSEIVDTELL
VNCTILAVRRFELNSIVNTTLLGSLNRTEVVSLLSSIIDNRDNLESINEAKDFLTECLFP
SPTRPYELPWEQKTIWAIIFGLMMFVAIAGNGIVLWIVTGHRSMRTVTNYFLLNLSIADL
LMSSLNCVFNFIFMLNSDWPFGSIYCTINNFVANVTVSTSVFTLVAISFDRYIAIVHPLK
RRTSRRKVRIILVLIWALSCVLSAPCLLYSSIMTKHYYNGKSRTVCFMMWPDGRYPTSMA
DYAYNLIILVLTYGIPMIVMLICYSLMGRVLWGSRSIGENTDRQMESMKSKRKVVRMFIA
IVSIFAICWLPYHLFFIYAYHNNQVASTKYVQHMYLGFYWLAMSNAMVNPLIYYWMNKRF
RMYFQRIICCCCVGLTRHRFDSPKSRLTNKNSSNRHTRGGYTVAHSLPNSSPPTTQTLLA
VLAQTLTQPKPQTQLLLSHHSPHPTQPSAAETKSQWKRSTMETQIQQAPVTSSCREQRSA
QQQQPPGSGTNRAAVECIMERPADGSSSPLCLSINNSIGERQRVKIKYISCDEDNNPVEL
SPKQM
>RhB_GnRH_AKH_Crz_FBtr0075989_Dmel_60 554
TTVQTLRITYLSQDIDKMEDEWGSFDRLPSVPSASMDLETENEVVSNWSTLANFTRLVAG
AAPEIVNYTLNMIDVGVGMATDISNLSVSTTPLPAYAISNSSSLAHTNSRHEAPPMAEQV
PEHVMDHAPQLSRSGLLKVYVLAVMALFSLLGNLLTIWNIYKTRISRRNSRHTWSAIYSL
MFHLSIADVLVTWFCIIGEAAWCYTVQWLANELTCKLVKLFQMFSLYLSTYVLVLIGVDR
WIAVKYPMKSLNMAKRCHRLLGGTYILSLVLSLPQFFIFHVARGPFVEEFYQCVTHGFYT
ADWQEQMYATFTLVFTFLLPLCILFGTYMSTFRTISSSEKMFQGSKLANYSTAKLPTQTN
RQRLIHKAKMKSLRISVVIIIAFLICWTPYYVMMIMFMFLNPDKRLGDDLQDAIFFFGMS
NSLVNPLIYGAFHLCPGKGGKSSGGGGNNNAYSLNRGDSQRTPSMLTAVTQVDGTGGSSR
QMRAFRQQSYYRSSSNGTAGPGAAPFKEQVGLLHVGPGNGTPGGSVSSGATPQLIRKGSA
LLARQPSCLREQEHQQRLLLHEKPSTLVLSYDSQRGGVGVGVASGLLDNNERVSSV
>RhB_GnRH_AKH_Crz_FBtr0079310_Dmel_71 565
CSCIQIQFISLSQKMAKVAEENDHRDLSNWSNVNDTNGTIHLTKDMVFNDGHRLSITVYS
ILFVISTIGNSTVLYLLTKRRLRGPLRIDIMLMHLAIADLMVTLLLMPMEIVWAWTVQWL
STDLMCRLMSFFRVFGLYLSSYVMVCISLDRYFAILKPLKRSYNRGRIMLACAWLGSVVC
SIPQAFLFHLEEHPAVTGYFQCVIFNSFRSDFDEKLYQAASMCSMYAFPLIMFIYCYGAI
YLEIYRKSQRVLKDVIAERFRRSNDDVLSRAKKRTLKMTITIVIVFIICWTPYYTISMWY
WLDKHSAGKINPLLRKALFIFASTNSCMNPLVYGLYNIRGRMNNNNPSVNNRHTSLSNRL
DSSNQLMQKQLTNNSLLNGRGQVMAAAVSATTKLANVVSLKGTANGNGSAAAAGTVPITP
PLTVTIAPLATDDEANDDSCLSAVTIRCQDQSPIRQKCGDSIELTSVVK
>RhB_CCK_SK_FBtr0113001_Dmel_100 594
MLPRLCADACRQCFAKIARRDTHRGTRTPYGCADTQSRPKPNFLLREVDEVCCTAASASP
RLLVLFRDHKRASFFGLTIDAFYHYLRQALPLAKEAAIHLNASNEISAVGDGVTITGTPG
DLLNYSGLELDLGLDLDLNLDMDLATTPSSSTLAPAVTVRTPGNRSVVRVSADVPIWVVP
CYSAILLCAVVGNLLVVLTLVQNRRMRTITNVFLLNLAISDILLGVFCMPVTLVGTLLRH
FIFGELLCKLIQFAQAASVAVSSWTLVAISCERYYAICHPLRSRTWQTINHANKIIAIIW
LGSLVCMTPIAAFSQLMPTSRPGLRKCREQWPADSLNYERAYNLFLDLALLVLPLLALSF
TYLFITRTLYVSMRNERAMNFGSSGPEVTTSSSAAVAEAGSQRRANGSHCQSLDTIVPHQ
HNPHQQHHHHSQYYYDYGHCGSKRRLISGGGPCEGRRHLYCMRSASVKSLRHQQINGGGG
TLSGTGAGNGECCSRVHRMRQQMQLQQQGYVSDNESRRKSLSQPSLRITEAGLRRSNETK
SLESKKRVVKMLFVLVLEFFICWTPLYVINTMTMLLGPTVYEYVGYTSISFLQLLAYSSS
CCNPITYCFMNASFRRAFVDTFKGMRVCERLCAPCCFWRRRSKNETNLSVAGNSIALANS
VMSSHTILESPRL
>RhB_CCK_SK_FBtr0113003_Dmel_101 595
MFNYEEGDADQAAMAAAAAYRALLDYYANAPSAAGHIVSLNVAPYNGTGNGGTVSLAGNA
TSSYGDDDRDGYMDTEPSDLVTELAFSLGTSSSPSPSSTPASSSSTSTGMPVWLIPSYSM
ILLFAVLGNLLVISTLVQNRRMRTITNVFLLNLAISDMLLGVLCMPVTLVGTLLRNFIFG
EFLCKLFQFSQAASVAVSSWTLVAISCERYYAICHPLRSRSWQTISHAYKIIGFIWLGGI
LCMTPIAVFSQLIPTSRPGYCKCREFWPDQGYELFYNILLDFLLLVLPLLVLCVAYILIT
RTLYVGMAKDSGRILQQSLPVSATTAGGSAPNPGTSSSSNCILVLTATAVYNENSNNNNG
NSEGSAGGGSTNMATTTLTTRPTAPTVITTTTTTTVTLAKTSSPSIRVHDAALRRSNEAK
TLESKKRVVKMLFVLVLEFFICWTPLYVINTMVMLIGPVVYEYVDYTAISFLQLLAYSSS
CCNPITYCFMNASFRRAFVDTFKGLPWRRGAGASGGVGGAAGGGLSASQAGAGPGAYASA
NTNISLNPGLAMGMGTWRSRSRHEFLNAVVTTNSAAAAVNSPQL
>RhB_NMU_FBtr0078379_Dmel_122 616
VPWRPLKILHEINKNIQLWAKMNSSTDPTFSELNASFTNTPDTLFATSVSSDPSHGFGEE
DYACGTFNCSPKEFVAFVLGPQTLPLYKAVLITIIFGGIFITGVVGNLLVCIVIIRHSAM
HTATNYYLFSLAVSDLLYLLFGLPTEVFLYWHQYPDLFGMPFCKIRAFISEACTYVSVFT
IVAFSMERFLAICHPLHLYAMVGFKRAIRIITALWIVSFISAIPFGLLSDIQYLNYPLDH
SRIEESAFCSMSPKIVNEIPVFEVSFCIFFVIPMILIILLYGRMGAKIRSRTNQKLGVQQ
GTNNRETRNSQMRKKTVIRMLAAVVITFFVCWFPFHLQRLIFLYAKNMDNYLDINEALFS
IAGFAYYVSCTVNPIVYSVMSRRYRVAFRELLCGKAVGAYYNSGFARDHSSFRESSAYDR
VHSVHVRASQHPNKFETDSSSANRVLIKKTYSLPLPKNADSTVLSTTDIVIVLENSHTVC
EEPKVENDIWIENEETCI
>RhB_NMU_FBtr0100131_Dmel_127 621
TAVEFSAVSGNFVKTKGEKFQAAGAMSAGNMSHDLGPPRDPLAIVIPVTVVYSLIFITGV
VGNISTCIVIKKNRSMHTATNYYLFSLAISDFLLLLSGVPQEVSYIWSKYPYVFGEYICI
GRGLLAETSANATVLTITAFTVERYIAICHPFLGQAMSKLSRAIRIIVLVWIMAIVTAIP
QAAQFGIEHYSGVEQCGIVRVIVKHSFQLSTFIFFLAPMSIILVLYLLIGVHLYRSTLVE
GPASVARRQQLKSVPSDTILYRYGGSGTAMSFNGGGSGAGTAGLMGGSGAQLSSVRGRLN
HYGTRRVLRMLVAVVVCFFLCWAPFHAQRLIAIYAPARGAKLRDQHEFVYTVMTYVSGVL
YYLSTCINPLLYNIMSHKFREAFKAVLFGKKVSKGSLNSRNNIESRRLRRALTNSSQTQR
FSIESAEQPKPSIMQNPTNKPPVAAQYAMIGVQVN
>RhB_NMU_FBtr0082773_Dmel_128 622
NFQRNSKIIVRIHTHKDTHPMAVKMLPTNSSGVLATDLQLFHNEKFLLNLTQVLNISADN
LTSLLQGLEPEELLPTVTPMTPLSLLATLSVGYALIFIAGVLGNLITCIVISRNNFMHTA
TNFYLFNLAISDMILLCSGMPQDLYNLWHPDNYPFSDSICILESVLSETAANATVLTITA
FTVERYIAICHPFRQHTMSKLSRAVKFIFAIWIAALLLALPQAIQFSVVMQGMGTSCTMK
NDFFAHVFAVSGFLFFGGPMTAICVLYVLIGVKLKRSRLLQALPRRCYDVNRGISAQTRV
IRMLVAVAVAFFICWAPFHAQRLMAVYGSTSGIESQWFNDVFSILDYTSGVLYFLSTCIN
PLLYNIMSHKFREAFKVTLARHFGLGGKNQGRGLPHTYSALRRNQTGSLRLHTTDSVRTT
MTSMATTTTGLNGSANGSGNGTTTGQSVRLNRVSLDSVQMQGQNRSRQDLFDNPRRMLQT
QISQLSSVGDAHSLLEEDLQFPGEPLQRQPTMCSIDELTDDLAISRSRLKLTRITRPPGG
VTGGVAGGSTTGAAGSGGVSGDESSGKVRKAKVKVLKSSSPFKGLRTKFNWRARRKGSHK
PHEKGATVNGGDTEERAAF
>RhB_NMU_FBtr0082745_Dmel_129 623
MLQGVAITIANDSNDDGINQSFMAHVSPSPNQSPSIGVGIGIASSTMANPSESPEMLLLK
NDKFLTHVAHLLNITTENLSNLLGSTNGTNASTMAADSPVDESLTLRTALTVCYALIFVA
GVLGNLITCIVISRNNFMHTATNFYLFNLAVSDLILLVSGIPQELYNLWYPDMYPFTDAM
CIMGSVLSEMAANATVLTITAFTVERYIAICHPFRQHTMSKLSRAIKFIFAIWLAAFLLA
LPQAMQFSVVYQNEGYSCTMENDFYAHVFAVSGFIFFGGPMTAICVLYVLIGVKLKRSRL
LQSLPRRTFDANRGLNAQGRVIRMLVAVAVAFFLCWAPFHAQRLMAVYGLNLINIGISRD
AFNDYFRILDYTSGVLYFLSTCINPLLYNIMSHKFREAFKITLTRQFGLARNHHHQQSQH
HQHNYSALLRQNGSMRLQPASCSVNNNALEPYGSYRVVQFRCRDANHQLSLQDSIRTTTT
TTTINSNSMAAGNGVGGGAGGGGGGRRLRKQELYGPGPGTAVPHRMLQAQVSQLSSLGDA
NSLLEAEVVDRHYASGRAKRALLATKSGALLVTPPQSGDPSEVSQPATRLKLTRVISRRD
EVANTSTPPFCGSHSLPDPETCQSASVAGRSSRKFPWRKRRQKTEDPSSEGLTYGSPKSQ
>RhB_NPY_F_FBtr0078590_Dmel_161 649
IYSIHIPRAKEIARTMIISMNQTEPAQLADGEHLSGYASSSNSVRYLDDRHPLDYLDLGT
VHALNTTAINTSDLNETGSRPLDPVLIDRFLSNRAVDSPWYHMLISMYGVLIVFGALGNT
LVVIAVIRKPIMRTARNLFILNLAISDLLLCLVTMPLTLMEILSKYWPYGSCSILCKTIA
MLQALCIFVSTISITAIAFDRYQVIVYPTRDSLQFVGAVTILAGIWALALLLASPLFVYK
ELINTDTPALLQQIGLQDTIPYCIEDWPSRNGRFYYSIFSLCVQYLVPILIVSVAYFGIY
NKLKSRITVVAVQASSAQRKVERGRRMKRTNCLLISIAIIFGVSWLPLNFFNLYADMERS
PVTQSMLVRYAICHMIGMSSACSNPLLYGWLNDNFRKEFQELLCRCSDTNVALNGHTTGC
NVQAAARRRRKLGAELSKGELKLLGPGGAQSGTAGGEGGLAATDFMTGHHEGGLRSAITE
SVALTDHNPVPSEVTKLMPR
>RhB_AKQ63031_Pdum_eleveninR 669
MATSRISSGVTDAALTSAAFASGQGSDTEPPDVQVYPALDSNSTVSLDIAVTLLMGTAVM
DSNDDNASLLTTEMPDYYDYDQDGEGSSLPLDLVPLTIFYILTFLLGLVGNVLVIFSILR
YRRMRNVTNIFLTSLATADLLLVMLCVPIKLAKWYSFTWTFGAFLCKFVHYMQNVSVLCS
VLTLTTISLERYYAILYPVKAKCLCTQKRARKVVVLVWALSVVLAIPIIFGQMHKQVGTV
RKGYWCIKEWPNKTYSLIYESAMLFLIFILPLSIMGFAYVSISREMWRISTNRIALHAVK
YDIAKPKEKGSDQNINEALNQGSRRHVAPVRDDIATRKRVIKMLVAIIVLFAICWGPLLI
ENLISAFGVTESLNYAHMKHVRRALHLMAYSNSCVNPIVYAFMSRNFRKCFQSTFLSLVR
HASRRDPGGVTSRRSSYMVQSSSRRPSNTSTAGSTRTTLLNAESCYQVAKDNTLMPPKAS
YFSLPKSGASSPERSSLVEAT
>RhB_AKQ63044_eleveninR2_Pdum 670
MDDLDNDTLTSNSSNLTLDDYYDDVDEYDSYMLEVTFVSLFYSLTLLLGLIGNLLVISSI
LRFRSMRTVTNAFLTSLATADLLLIAFCVPIKFAKWFSYTWTFEKFLCKAVHYLQNVTVF
CSVLTLTFMSIERYYAILHPMRTLGRSVKRACVVCLIIWAVSFVLAGPNLYIQDHKPVGG
GFHFWCVDRCYDCGQEIIYKIYAVYMLLLVLVAPLIIMSFAYISICKELWSLMSTRRQMR
CGVSGTDAERETCVRASNSVRDKTSDDSTKEVIKMLVAVILLFAICWGPTLVDSVLANFH
LIDKFNYDYVKHMRQAFALMSYFNSCVNPIVYAFMSRNFRKTFKATICTCVYRKRNAERF
MNSHQCTRLTSQTRDTSFSMTRTISIKNDMETEASDLRYEGDAYRFIHKDEPL
>RhB_AstB_Prct_FBtr0070778_Dmel_263 723
MDNYTDVLYQYRLAPSASPEMEMELADPRQMVRGFHLPTNESQLEIPDYGNESLDYPNYQ
QMVGGPCRMEDNNISYWNLTCDSPLEYAMPLYGYCMPFLLIITIISNSLIVLVLSKKSMA
TPTNFVLMGMAICDMLTVIFPAPGLWYMYTFGNHYKPLHPVSMCLAYSIFNEIMPAMCHT
ISVWLTLALAVQRYIYVCHAPMARTWCTMPRVRRCTAYIALLAFLHQLPRFFDRTYMPLV
IEWNGSPTEVCHLETSMWVHDYIGVDLYYTSYYLFRVLFVHLLPCIILVTLNILLFAAMR
QAQERRKLLFRENRKKECKKLRETNCTTLMLIVVVSVFLLAEIPIAVVTAMHIVSSLIIE
FLDYGLANICIMLTNFFLVFSYPINFGIYCGMSRQFRETFKEIFLGRLMAKKDSSTKYSI
VNGARTCTNTNETVL
>RhB_AstB_Prct_FBtr0070714_Dmel_271 730
MTMSSTSTATATSTATATLDEANATVGEMFSDADMAEVRHVVQRILVPCVFVIGLLGNSV
SIYVLTRKRMRCTTNIYLTALAITDIAYLTCQLILSLQHYDYPKYHFKLYWQLYGYFVWL
CDSFGYISIYIAVCFTIERFIAIRYPLKRQTFCTESLAKKVIAAVAIFCLLSTLSTAFEH
TITIGTRQIDDAYQPCNQTVANISPMPPPPVAVTPPLATPPLPTPATIWQSPDSAMESTT
SGSSNQLVDWGSGSGDGEPENIPRHRRHWQSSGFVTLPTLRKTLEEQDQKVADAAQRSGV
TESLLQLWRRKRSAENHNINNTDAFAFNVTEYCQNVTYYNHGLSELGYDELYSYLWNLFT
LLVFVVFPLLLLATFNSILILLVHRSKNLRGDLTNASSIRRTKRKSNSGLKGSVSQENRV
TITLIAVVLMFIVCQLPWAIYLIVNQYMEIQIGTQVVAGNVCNLLASLHAASNFFLYCVL
SDKYRKTVRELITGYRYRRRHARNNTSLYVPHTTTTLTQINGDHYGSNYGGAGSRRNRNT
GRLIA
>RhB_Rya_Lq_FBtr0085100_Dmel_291 737
MEHHNSHLLPGGSEKMYYIAHQQPMLRNEDDNYQEGYFIRPDPASLIYNTTALPADDEGS
NYGYGSTTTLSGLQFETYNITVMMNFSCDDYDLLSEDMWSSAYFKIIVYMLYIPIFIFAL
IGNGTVCYIVYSTPRMRTVTNYFIASLAIGDILMSFFCVPSSFISLFILNYWPFGLALCH
FVNYSQAVSVLVSAYTLVAISIDRYIAIMWPLKPRITKRYATFIIAGVWFIALATALPIP
IVSGLDIPMSPWHTKCEKYICREMWPSRTQEYYYTLSLFALQFVVPLGVLIFTYARITIR
VWAKRPPGEAETNRDQRMARSKRKMVKMMLTVVIVFTCCWLPFNILQLLLNDEEFAHWDP
LPYVWFAFHWLAMSHCCYNPIIYCYMNARFRSGFVQLMHRMPGLRRWCCLRSVGDRMNAT
SGTGPALPLNRMNTSTTYISARRKPRATSLRANPLSCGETSPLR
>RhB_AKQ63030_Allatotropin2_Pdum 750
MAVRNYSVDNPSVLEIDAMHPAYEDGDFGITETPPNATNCRNEYCVSDEEYLDMIKAYVF
PSRFEWVLIVLYIQVFTIGLCGNLLVCFAVWRNQHMRTVTNYFIVNLAVADLLVIIICLP
PTVLVDVSETWYMGAVMCKVVHYMQGVSVSVSVLTLSCISVERWYAICHPLTFRSTTTRV
RSIIVVTWVVALVILIPELIVLDTSSKYENLTILLTVCRPTMLPFYNPMAYELFKMVALY
FLPIILMSVTYGNIVICLWSNAIPCEPTTASSRPLHNNSRTTAEAQLIARRKAAKMLIAV
VVMFGVCYLPVHLTNILRYAKLLPESENITFFPLVAHWLCYFNSAINPVIYNFMSARFRN
EFKHACSCCTRVWCRDVRLRRRQGDSMYSYRYTNDMSQTEQMTLTTIRPDINHVDE
>RhB_AKQ63076_1_allatotropin1_Pdum 751
MAVRNYSVDNPSVLEIDAMHPAYEDGDFGITETPPNATNCRNEYCVSDEEYLDMIKAYVF
PSRFEWVLIVLYIQVFTIGLCGNLLVCFAVWRNQHMRTVTNYFIVNLAVADLLVIIICLP
PTVLVDVSETWYMGAVMCKVVHYMQGVSVSVSVLTLSCISVERWYAICHPLTFRSTTTRV
RSIIVVTWVVALVILIPELIVLDTSSKYENLTILLTVCRPTMLPFYNPMAYELFKMVALY
FLPIILMSVTYGNIVICLWSNAIPCEPTTASSRPLHNNSRTTAEAQLIARRKAAKMLIAV
VVMFGVCYLPVHLTNILRYAKLLPESENITFFPLVAHWLCYFNSAINPVIYNFMSEKFQK
AFRNTLFCCSSPCMEGKCCNVCNSKSDKPAQPACV
>RhB_NPS_CCAP_FBtr0304043_FBtr0084983_Dmel_372 772
GAIMLHLRLFDSSLYYTLASASESSGLASSTSTERSFNGTQGAGGVAAGGESLTPTDVAA
VNLTYFTPAISHVMLAPTTIATTTASATMVQIQTTAAPSHDLETGGNSTSSDPGEFDNLN
SFYFYETEQFAVLWILFTVIVLGNSAVLFVMFINKNRKSRMNYFIKQLALADLCVGLLNV
LTDIIWRITISWRAGNLACKAIRFSQVCVTYSSTYVLVAMSIDRYDAITHPMNFSKSWKR
ARHLVAGAWLISALFSLPILVLYEEKLIQGHPQCWIELGSPIAWQVYMSLVSATLFAIPA
LIISACYAIIVKTIWAKGSIFVPTERAGFGAAPARRASSRGIIPRAKVKTVKMTLTIVFV
FIICWSPYIIFDLLQVFGQIPHSQTNIAIATFIQSLAPLNSAANPLIYCLFSSQVFRTLS
RFPPFKWFTCCCKSYRNNSQQNRCHTVGRRLHNSCDSMRTLTTSLTVSRRSTNKTNARVV
ICERPTKVVTVPAMSERRGVSLKGNTDIL
>RhB_NPFF_SIFa_FBtr0084098_Dmel_428 784
RKRGASESAIRPIKTPDDLMMAASGRIRKRKHKSHTSGDVPSTTTSVPMPIPTMAPGKMV
AETMEEAAALAGDYNNFTHNFVDLQNLLSFNELNGTSGSGGTAVSSLGSSSAIKLNNSAI
TDTLLGTVLTTATATVAPAASSLLATLAATTTASARGSLAGKSLAIADATSSTYYSNLLN
LSPATTSLISAAAATKSYNDSALRWEQLDGSVDFGFDPLYRHSLAMSMVYCVAYIVVFLV
GLIGNSFVIAVVLRAPRMRTVTNYFIVNLAIADILVIVFCLPATLIGNIFVPWMLGWLMC
KFVPYIQGVSVAASVYSLIAVSLDRFIAIWWPLKQMTKRRARIMIIGIWVIALVTTIPWL
LFFDLVPAEEVFSDALVSAYSQPQFLCQEVWPPGTDGNLYFLLANLVACYLLPMSLITLC
YVLIWIKVSTRSIPGESKDAQMDRMQQKSKVKVIKMLVAVVILFVLSWLPLYVIFARIKF
GSDISQEEFEILKKVMPVAQWLGSSNSCINPILYSVNKKYRRGFAAIIKSRSCCGRLRYY
DNVAIASSTTSTRKSSHYHQNSSRKSPSSKGNAVSYIYEHNSLRRHNMMLKQDSNLSQQM
LLKQDSHGSRQFLIKQESSCSDASGIRRPLCQQDSNGSKVSLSKQDSIVSYMEARRSAGH
GLNDTLVDRDSVSMDVGRRQGATPSSLLDKRQKFVKQDSVISFVDQRPEQRRHQLVKQDS
VISFADQRRGLLHKQDSLMANRTGDAPTHHVSILKKTDSQLSYGSSTSPRRNADLYE
>RhB_Edn_GRP_CCHa_FBtr0085975_Dmel_465 817
QHHRHKHGGPGRTGSFRLSAFDGRTAADPRKRKWAKRGHKTPRIETPLRHLAQEQLPPPH
MYASLMDVGQTLAARLADSDGNGANDSGLLATGQGLEQEQEGLALDMGHNASADGGIVPY
VPVLDRPETYIVTVLYTLIFIVGVLGNGTLVIIFFRHRSMRNIPNTYILSLALADLLVIL
VCVPVATIVYTQESWPFERNMCRISEFFKDISIGVSVFTLTALSGERYCAIVNPLRKLQT
KPLTVFTAVMIWILAILLGMPSVLFSDIKSYPVFTATGNMTIEVCSPFRDPEYAKFMVAG
KALVYYLLPLSIIGALYIMMAKRLHMSARNMPGEQQSMQSRTQARARLHVARMVVAFVVV
FFICFFPYHVFELWYHFYPTAEEDFDEFWNVLRIVGFCTSFLNSCVNPVALYCVSGVFRQ
HFNRYLCCICVKRQPHLRQHSTATGMMDNTSVMSMRRSTYVGGTAGNLRASLHRNSNHGV
GGAGGGVGGGVGSGRVGSFHRQDSMPLQHGNAHGGGAGGGSSGLGAGGRTAAVSEKSFIN
RYESGVMRY
>RhB_Edn_GRP_CCHa_FBtr0086893_Dmel_466 818
MIANLVSMETDLAMNIGLDTSGEAPTALPPMPNVTETLWDLAMVVSQSTQWPLLDTGSSE
NFSELVTTETPYVPYGRRPETYIVPILFALIFVVGVLGNGTLIVVFLSVRQMRNVPNTYI
LSLALADLLVIITTVPLASTVYTVEYWPYGSFLCSLSEFMKDVSIGVSVFTLTALSGDRY
FAIVDPLRKFHAHGGGRRATRMTLATAVSIWLLAILCGLPALIGSNLKHLGINEKSIVIC
YPYPEEWGINYAKSMVLLHFLVYYAIPLVVIAVFYVLIALHLMYSASVPGEIQGAVRQVR
ARRKVAVTVLAFVVIFGICFLPYHVFFLWFYFWPTAQDDYNAFWHVLRIVAYCMSFANSC
ANPVALYFVSGAFRKHFNRYLFCRGASGRRKKRGQHDTFCMHRDTSLTSTASKRFQSRHS
CYQSTIRSCRLQETTITTLPNGGNQNGANISAVELALPVLQAPGHNEAHAPPSYGFLPLN
EIVQQTRSSPAKFQESLLN
>RhB_LK_FBtr0077149_Dmel_594 832
SSSIRTKIQGLKDIISSLGYTTKTKKRKSVMAMDLIEQESRLEFLPGAEEEAEFERLYAA
PAEIVALLSIFYGGISIVAVIGNTLVIWVVATTRQMRTVTNMYIANLAFADVIIGLFCIP
FQFQAALLQSWNLPWFMCSFCPFVQALSVNVSVFTLTAIAIDRHRAIINPLRARPTKFVS
KFIIGGIWMLALLFAVPFAIAFRVEELTERFRENNETYNVTRPFCMNKNLSDDQLQSFRY
TLVFVQYLVPFCVISFVYIQMAVRLWGTRAPGNAQDSRDITLLKNKKKVIKMLIIVVIIF
GLCWLPLQLYNILYVTIPEINDYHFISIVWFCCDWLAMSNSCYNPFIYGIYNEKFKREFN
KRFAACFCKFKTSMDAHERTFSMHTRASSIRSTYANSSMRIRSNLFGPARGGVNNGKPGL
HMPRVHGSGANSGIYNGSSGQNNNVNGQHHQHQSVVTFAATPGVSAPGVGVAMPPWRRNN
FKPLHPNVIECEDDVALMELPSTTPPSEELASGAGVQLALLSRESSSCICEQEFGSQTEC
DGTCILSEVSRVHLPGSQAKDKDAGKSLWQPL
>RhB_ETH_FBtr0084054_Dmel_603 838
FPLRDLRSQCRRTRTTRTQRTLLRGSHGVAVARTGQLPRLTSICVGPRICLWLLLLALLL
LQTQDALPAAAAAAATSSATAATSPQQAGVSRGSPSGGHGPHHTPHRFPAAGLDHQDNST
AAAATAATTSDAEATEPTAAAATSTSSSKDDGDAEQMLPQIPSYIRTTAMFFCIVIMLLG
VVGNVMVPIVIVKTKDMRNSTNIFLTNLSIADLLVLLVCTPTVLVEVNTRPETWVLGHEM
CKAVPFVELTVAHASVLTILAISFERYYAICEPLKAGYVCTKGRAILICVLAWGIAALFT
SPILWVAEYKLAEYIDGSSVAVCLTQAISDWTLAFFLMTISVFFVVPFVTLVVLYGIIAR
NLVSNRAAMLRARPTKPELSLKARKQVVLMLGAVVLSFFVCLLPFRVLTLWIILSTDQTL
HDLGLVRYYSLLYFCRIMLYLNSAMNPILYNLMSTKFRRGFKRLCQDAGRLLLELVTLGR
RKEDSSRGRRGTLSLGMGTNTNTNTNSSNATGATSSSILSRSSNRRCSEDISRTRLKIEM
QMPCGSDLEAMAMLQHSTLGKGIARRVSDSRLMPLRNHQPRRHKPQISFDEESLEENKRS
EAKIPTKCREKLPGIAREIVNLTENTL
>RhB_tFMRFlike_Spiralia_EKC18090_Cgig
MAIAVDRFLVVTYPLKHRFTQERSKYVILVIWTAATALSSVQFFVGRAHIDVDSGHLVCD
EIWPSKRSRKIYTITVLLCTYIVPLLIISVAYVVVSFLLWKRTPPGNKDHFRDFLQWRSK
IKVVKMLVIVVTMFGVCWLPLHTFMLVRDFHPSPHHDKLELGIYLGVHWLAMSNSFANPI
IYSFTNDSFRADLLTLFYMWFPCCTCLKGMINRTYSVVTKESYLIRHQSKPKKTNSNHRD
KLQKRLLIVEKKPGCSGSRNMTCDEEQLELVCKLFVDNVSELGSVQASNDQ
>RhB_tFMRFlike_Spiralia_EKC27294_Cgig
MAVFCMPFTFGDVVFRSWIFSDPMCPIVIFMQTLSVSASVFINVAIGIDRLLVVLYPLKC
KRSKSRTKLVLLFIWLMSLILACMVAPVGKVKLDGERYQCQEVWPSSRHNQIFTILIFVL
TYALPLLVLIISYSIVGIFLWRRTSPGNRDHVRDLMQLRAKVKVVKMLIVVVAMFGVCWM
PLHILNVILNFRTETSSRADDTIAAIYISAHWLAMANSFANPIIYSFTNSIFREYGTSAR
IHCFVLLDDHRPSMAITNWLSEASSFPVPEEQAICLLPRIFVCIALCVVRMLMKDLRESF
RYSNRTVQYPRDYRF
>RhB_tFMRFlike_Spiralia_EKC18476__Cgig
MTISEAQLNMTTFNASLTTNDSNSSLSKHAFLSDESLSGLIVLYTLTTLLSITGNIFVVL
VFAKGRHSRTDLRPFLINLAVADLVMAFFCMPFTFADTILGQWVFYKPICTLVLFVQLFS
VAASVMTNMAIGIDRFLVVLFPLRSRVTYSRSKYVITVIWFCAFSLASVQFFVGRAQKHG
DIYKCVEVWPTPGSRKIYTVCLFLFTYIIPLLILAITYAIVGILLWKRTAPGNKDQTRDL
HRLRSKIKLN
>RhB_tFMRFlike_Spiralia_EKC27293_Cgig
MSKLCNDSGINSFPSTIHSDDEDKLSIDALIGLIFLYAITTFLSLGGNILVVLVFVKGRR
SRTDLRLFLINLAASDLIMAAFCMPFTFADSIMGYWVFTAPLCPIVLFFQIFSVCGSVFT
NVAIGIDRFMAVSFPLHSRITYRRGKYVIALVWLCAFALSAVQFFIGRSSIYKGRVICNE
EWPHPSSRPLYTVFVMILTYMFPLLILLLTYTVVGIMLWKRTAPGNKHYERDRHQLRSKI
KVVKMLVIVVVMFGICWLPLHLFNLMGDFTEVFKDVPHQQKLALFLGAHWLAMSNSFANP
IIYGFTNETFRADLVVLMHNWFPWSHCLRNLMIRTYSLSTYDSVIYRRTTMLNRQTSFNN
NSCSSKSLKATTTLNGSARPMRKLHRVGTEYNSLEYMTPISLDNALPGVVMRSRHIAIIL
RSGMERLHYVVYFPWK
>RhB_MyoSupMOd_Spiralia_lcl_K1RNC7_Cgig
MTYNFTVPMSSHNDTSKSAMGVVTGINAVPELQAFQKSYQPIHGYLAPIICVFGVVANIL
NIVVLTRKNMQTSTNVILTGLAISDGLTMAAYIPYALLLYVIHGTRITPIRDSYQVAHFQ
MGYALFSVVVHSISIWLTVTLALFRYIFIRHPRLGAHYCNMHKAKIAVIAVVIVVTLVCV
PYSVNLSIGSSSFTDPDGLIPNGTTFHINMKSTHDYEKVLYSVNFWIQAILIKLLPSFLL
TIFSILLVNTMRRAERRRKRLLNNVPMSEENGATSTSSTTVSSRKQKKSRSNRTTKMLLA
VVILFLLTETPQGVLSVMGGLDGSFFEYIYMPLGDLLDIITLINNGINFVLYCTMSKQFR
DTFLKLFLKNVLHQEYRRTKNTYTTAQATVATNDSDV
>RhB_MyoSupMOd_Spiralia_lcl_K1PH83_Cgig
MKENQSASGGDLLVFAQTYAAYHGYISIFVCIFGIVTNVFNITVLTRKHMRTPVNLILTW
LAVSDIITMLSYLPFAMHFYCIYPADANKSTEKNSEGWMLYMIFHINLAATTHTVSIWLC
VMLAIVRYLHIRSPTKANSMRLQRIKQSRYGILFIYVSSALILVPNYMSNKLLPDVLPDS
NETIYVLRDLNLGKNDTETMVLINVWIYAFTAKLVPCLLMLIFGSLLIYNIHVKIRQRRK
ILQISGASSLRLSEHSRTTKMLLAVIILFLLTELPQGVLIILSACVENFYDQVYLLLGDV
MDIVALVNNAVNFILYCSMSTKFRETFVHLFCNFHPLRRSEDSGYTLTDRLAKLDSHSNN
NENNHHLHLLQNHFRKLSAEHRIVRA
>RhB_NPY4Spiralia_EKC35974_FMRFamide_receptor_Cgig 929
MDDLNFLSPYFELNLDFLNHSLFNFSLASLNISLSEVYHDDSMYQRNLLMYYLMGICGMA
VCAFGIIGNILSIIVLTRTCMKSSTYSYLTALSVSDLLFLILTMFILSRDSEKPNQEISW
GKPFYIKLFPFVHPSAITFQVTSIWLTCAFTVDRYIMICHPFKAERWCKLSTARKTIVGV
FVAGLLFNVIRFFEYESSEITVSTNDTNPRQLVIKLTDLGNSEEFREIVHSWLYLTCVAG
IPFLSLLVLNIFLIHAVHESRKKGKQINAKEKRRNDTTIMLIGVVVIFLICQGPALISRM
IWAFDYQKAFVSAPWYTFNEVSNFLVILNSAINIVPYYFFGKRFRSEFWKIFCKCLLTKE
DIRILTRKLSTSMHERQQSVVSQCENNDINQLQMFQKSKAFKKLVKKYKSVPIDEENEND
IDNRPQTNGRHERNHLRVKFEPNGNCRAEIDLCDACQTKALL
>RhB_NPY4Spiralia_EKC37857_FMRFamide_receptor_Cgig 930
MDETGTFGQSSHVMEYKDMNPMENITILYTTMPGVSTGNPPPPGIADYVKIAVMGYVALV
IICLGMVGNGLSMVVLTRKSMHTSTNCYLLALAIWDTAVILCTLLLMTLPTLSSWFEDHV
MPYVVVIGYPLALTAQMSTLWLTVSFTVERYIAVCHPLQAVRMCTVARARVVIVAVSVVS
ILFNASRWFEYRLKFDQSSNNRSTLSFEPTEFGKNDDYKQVYFLWLYLLVMFIVPLTSLT
VLNIFLILAVRQSQIQRKDMNVRQSRENNVTMMLVSIIIVFIICQIPALIYNMAWAIDIN
TVEKSTGWKILSTFRNFMVTLNSCVNFILYCALGQRFRHTCIRSFCRCMMMTENGRSFRY
VNSAMMASSSVNTYAKYRLVRAKRGILTYRMKNLSPSTGLCRRYTIQTSMTFSKGGTKSS
MTDGHETPPQRSRDCSHATNSTKSTSSKESLHNELSDTQKTL
>RhB_EKC29595_Cgig_proct
MRSSTNVYLSALAVSDMLYLIFTFTLSFVHCNLPEQPESAFYFIPRARVLSDLFGNTAVW
LTVAFTIERYIGVCHPMRGKVWCTVGKAKILSLLVFGISLVNTFPEFFEMEIIESHSNNT
TTFSCEQTSFGKSESYSIGYYWWFVTFFTFVPFVFLFVFNSVLIKSVWQANKRRNELSNF
SVVGENSRQQSEQHKVTTMLITVVLIFLLCQLPWTVLLMYRTYLDANNLYRSQMTFILIS
GNICNLLVIMNASGNFLLYSYFSSRFRRTFTKVFCGWRKIRKTARGSSSRMWRSSRYASS
TTTTTSSCRSKRDTLSESSKRLKLTTE
>RhB_EKC19941_Cgig_Proct
MDNPLELASDEQLRLTRLVVQKCLVPIITCAGVTGNVVSIAVLTHKSMKTSTNCYLTALA
IFDILYLVTSLALSLNHYEDINEQKIYKYFYLYSRVFADIWSNISVCLTVTFTLERYVGV
CHPIKGRAVCTPKRARIITCCVVLFVLIATSPEFLEQEVLESKNNENLTITKIRPTEIGE
SRAYTVFYHWFIVAMFTFIPLAALLGFNIILIRSVCKANRIRRRMTYVAVNRPGEAHSGE
HTRITCMLISVAFVFIICQLPTATMMCYITYLELSGTELTRTEHNYRKIAGNVANILISL
NAAVNFILYSVMSTKFRKVFQRLFCKHSRYTLGKSISEYSYSTGMSTVRRISSCRDAENR
RIGLNSHSPEHLIRRFRPPATPHRSQESLTSRESFKRNSCYTKRSFTDTVL
>RhB_RGWamSpiralia_EKC25208_FMRFamide_receptor_Cgig 938
MDPSLGGKETGLISVFFSRTSNESALEYAPKTHVFEFTTKTLEIGIGYPHSGSMSGDNAT
NGSGVVDPDKEFYELAVFINGEILYPCICIPGLLGNILTLVVLSKANMLSSTNAFLSALA
VSDMVSLINDIIYFSVMVLSNSCPDIAYHIYVHFYPFAHFVFNIANSVSSWLTVSVAIER
FLLVCFPAKSRTMCTRPRAIAGAVIINVVMLTVSMPYAFRYKTVQVFDDLKNQTSLKLNL
TSLWQGDTFSVYYSWSINFLRCNIPLTLLIILNACIIKALLKLRAKNRSRYIHRQKVTFM
LVIIIMKFLLCTTPDAILSTFYKYGYTEDNFRVRGIREFTDMLLAFNAATNFVVYCVLSV
TFRMNCKKLFCHKEVPAGDGGDRRSVYKLLSDRSIFWKQNKKSSCGL
>RhB_XP_022287463_trissin_Cgig 951
MVLTAIVRTVRLRSLTNFFLANLAIADFSVGVFCVLPTLSTFLSQTWLLGQAMCKIYYFM
WNLSYTVSILILTAIAVERYIAIRFPLKARGCFTSKRLILTQVGIWLIAGIYSTPYILIF
DTISTVDTDGQVLQYCFYRNRWINMKIYSTANFVAWYSVPLLIMTAIYYCISKVLWKTSS
VYRFTSTSKTTCKPSEKYAYTSSSQSSGLASQLIKLRGVNDTDCDVIQNEPISSLKSSRA
YTIDRTGKSSSTYSPKGNFFRVTSFISRNENSNMTKPAPVDPCRLSSMKVVRGRRKVIRL
LIAVVVLFALCVLPHHIRLLLKWWEIKSALDAGIFSPISFLILYSNSAFNPILYALFSAN
FRKSFKEFNPLRFLRRRHRPLLFQESHYSV
>RhB_NP_001097092_trissin_Dmel 952
MIMTMMQTVRAWQQESDVEHRKQHKQRWRPDGAHISAAYDLNSDNDDGHHRVVHNQNNGS
PNSSPNQSTSAFRQRQPHHPPTGQQPPRLPCTVTHFSAHWKTLLILLTLLSASTLTASAN
VTSTISPPINGSSTDYILLYGESTTSLVPALTTGLSGDGSGAVIEDEEDAEKASEYIFDR
TDVRIIFITLYTLVFCCCFFGNLLVILVVTLSRRLRSITNFFLANLAFADFCVGLFCVMQ
NLSIYLIESWVFGEFLCRMYQFVHSLSYTASIFILVVICMERYFAIVHPITCKQILTAAR
LRMVIVTVWITSAVYSTPKFVFSKTIKNIHTQDGQEEEICVLDREMFNSKLLDMINFVLL
YVMPLLVMTVLYSKIAIALWRSSRGLTPHVVQHQHQQPQQPSCQDIGMGMHNSMYHHHPH
HHHHHHQHHQLQSAASSAGVVGVGLGGGGGGGPGPSLASGGSSTTSLSRKQSSKYEKRGV
SITESQLDNCKVSLEADRPIVSACRKTSFYHHGHAHHQRAGNASVGGGSGGAGAGATHMS
HSSSNVLRARRGVVRMLIIFVLTFALCNLPYHARKMWQYWSRSYRGDSNFNALLTPLTFL
VTYFNSGVNPLLYAFLSRNFRKGMKELLLCSWKKGKGKSSSNSSMHHKRKALQTHSLPTD
TTHIGNEQL
>RhB_Mollusca_Cgig_EKC39590_NPY
MNNSTNGTLQSAPKISTVLQTLFIMMYSCIIIIAVGGNGIVCYLVYAYKRMRTVPNYFIV
NLALSDIIMAIFCIPFTFVANLMLNYWPFGELLCPAVCYLQIVSVFLSAYTLMAMSVDRY
IVIVHPFRKRITTEYALFIILIIWILSLSIPIPTLFNARIQYYSNTSGQCLETWEGNDRG
RYAYSVIIMVLHYFAPMLVMMFCYTTIRYHIWLKHNQKDDHNSRRLQLASAKQKRRFIPS
SLFAMYGRCIHRFYDLKS
>RhB_Mollusca_Cgig_EKC33760_TRH
MRMDESSENVTLDTRAGPSLEYTVMAVGLPLVIFIIGFAGNILVITVILKRRSLQTPTNC
YLLSLCVADCILLISSNLPTIPEPLLRAEDWPYGSFMCTLCVFLGYLGANVSSLSIGAFT
VERYIGICHSLKAQTICTVSRARRILFVLWTLAILYCSPWLALAKVVPHYRNGTVVQSCT
YTLERYYYGIYYVFDFVVFYVVPLVLSSVLYFFMIRLLLKDGAPRSTEHRSLQPRNRGAA
ARMQIVYVEIKMPPMHGLAQWLVGMWGG
>RhB_Mollusca_Cgig_EKC30917_NPY
MTVDKMRAVKHIFYKCLLSTNPRSLIHTIWLNNSLHFGLRSREEHVQLRWGDLELKKTST
KGEEYLEHTERVTKSRTVMTRNVRPFGARMFVDPVVAIVGNVIVCYIIVREKMLRSVTNI
FLLNIAVADITKTIILVPFSFVPNLLLSYWPFGNFMCPFVLYAEIVVVLASAFTLVAMSA
DRYVAIIYPLRPRLTHKGVACVCGLVWVIALLVPIPTAVSAKVQIPFANFTGICQKGMCF
EDTKEPFKSTYSLLIMLLQYFIPLLVLALTYCHIGYVIWIKIIPGEAVQQQDERQASSKR
KVK
>RhB_Mollusca_Cgig_EKC27937_LQ
MNIFMANLAIADLLVGLNVGIDLLEKFLVDWYGGDVLCKAVKFYSGVAVYGSTYALVAMS
IDRFDSVARPLQTMAKGFRVRLLIGIQWGLAYLFSMPMFMYKEEEKHSKVQCHLSLPEPW
MWRVYITLTSLAVMFVPTLIIAICYITIVTVVWRKSSFTVSSRRSKAEDSCMELSTVVTK
DGFSEERTPLKPPQQKRVHWQKTSGSSSRGIIPKAKIKTVKMTFVIVLVFVFCWTPYWTF
NLLAVYDRVPQSQSNIAISVFIQSLYPLNSAANPLIFFLFNSALYKRLCAKRSPTAPPTT
SVSHL
>RhB_Mollusca_Cgig_EKC32107
MAQNVTDILYNVTGNITELTTLGMAKGESDQIMQKRGLAVLFIGLYIIIFILGLSGNTLV
VYVVVRNRTMQTITNIFITNLAVSDILICLLSIPFTPLGYFLNSWMFGEALCHIVPMSQA
ISVYVSTLTSTAIAVDRYFVIVYPFKPRMKVMICLLVIVSIWIISISISLPLGIYMTLTT
ETSGEHRCAEEWPRDQAGQFFTVTSLVLQYVVPCSIITYCYLKVSLALKKRSRTKIGSGS
KCRERDEQEIRRKRRTNRMLIAMLVGLEVLPSAKLQSAMSIIVEISDQDKTMICLCLMSL
EAVVREQIE
>RhB_Mollusca_Cgig_EKC19986
MRTSMTNLLITNLAFADLLIMVFGIPETILFMLDQGWLFNRTACKVNRYVMVTSLYGSVL
TLIALCVERYVAIIHPIKAHIVCNKRRIVFVLGCIWPCACLAGLPTLLFNEVVQGDPTLP
VFYCMIIFPDDHMFYFVIFKYIESALFYFLPLVIQVTLYVFVTKHLFVGSERLHRRVTIR
LVNGSSLERFSEALQARRGVVKMLISSVVVYFLSYLPHQVLLISNTISPQTFHKNFAFQV
FVMIVANVNSAANPVLYSIFSQNFRQCFKFIICRCCRTKHHHHHHHQMKPPRQPTLTSNT
SRIWRHASYASATTEM
>RhB_Mollusca_Cgig_EKC35658_FMRFMamidelike
MRSPTNAILAAMAISDTFTGVTPLPVFVHFFSLENYHDFVEYHWCYIYRYLGELIPTIFH
TASIWLTVTLALQRYVYICHTAAARRFCTIRNVIFATFIIYMLAILSQITRFFDFEFTPF
PMFSFDSPNSTLVTCIERTSPWVNQNENLYFNLYFWFRAIFIHLVPCTILVVINSVLIWT
LRTAQKRRMQLLKQNKKSESMKLKDSNCTTLMLVTVVGLFLLVELPLGIIMILHLVQNNF
DIDIMSNETFKLLNLISNTFILLSYPLNFFIYCGMSRQFRETLMSMFETIKTPNSRKRYA
SIPTDNGRTMAESTCRETVL
>RhB_Mollusca_Cgig_EKC42996_FMRFamidelike
MADPTLVYRRYHGYVSTIICVTGIVGNLVSLIVWNLKKSQKPTYVILSSLAIADSLCLLM
FQIYVICFFMVMSPNDEETYTEVGMYIVMISFHLFIAFHMLSTWLTITMMIFRYIKIVKP
TLASKACTIKRAKISIAIVTVSVFFASSANYPFYKVQKISNNVTKASSYFLEPTEFTKSH
PEYPTILLWIYGVVVKIIPILTIVVLCTLIICFIQKAKRRVQDITGGVSSGDAYNQTTKM
LTVIAFIYVFTELPIGIMSFISGFHGDDGHLFYFLLFSGVGDLLDLCTLINSSVNIFVYI
YLSPDFRAILLDSMKCKINQ
>RhB_Mollusca_Cgig_EKC30923_NeuropeptideCapa
MNIAITVCDILSLCALPQELYMIWEAYPWRLGEGFCIIKAFITEMSAYASILTITAFTIE
RWAAICHPMRFQKLSNLSRAVKEIVVIWILSILCALPYPIHTRTFYEMAHPVTFRPLVDS
MVCSIPHQWRETMKVFLQFSSFIFFVLPMTLITLIYIRIGITLYNSEVIGVQQNSLGPEG
GAQSKKSFSATKARKSVLKMLVAVVVAFFVCWAPFHTQRLWTIYMKKEHWTTELLELQNH
VFFLSGVLYFFSATVNPILYNVMSRKYRQAFRQTLCGGRPRNPDPRSTYVSSYSPSRQKT
LGYNKMSKSAVGRFSIEETENTYAESRS
>RhB_Mollusca_Cgig_EKC39071_NPFF
MRTSANILIVNLAISDILVGCFCMWVHLGNQITHNWPFGAFLCKFVTFVQVVAVISSVVT
LTSLSIERFLIVMFPMKGRLSKNLLTFLVVFSWVAAIGTSAPNLKVRQKLEIQWRNRKDV
WCDEIWPRFYTDTSCNSDQPGRRSYYVFLSVFMYFIPITVMMLAYGLIGVRLFRRQMPGN
GVTAVNDVHGNARKKVMRMFVVVLTAFIVCWTPQQILILYRVYRDEQKQVPYYLKDLQYA
ALFVAYSNSAINPIIYAGMSQKFRKGFHDAMAVLKTWRQRNKIQPALSCGHTIPTVHNNP
TTEEPCPFTAKSGLTPQRMRIASHQDILPE
>RhB_Mollusca_Cgig_EKC28427_TK
MDDDLKNFPYEKFPYGGVIKEVPVWEMVVKSVIYGIITISSLFGNVLIIVIVMKNKTMKT
VTNYYIVNLAVADLMVTLTCTWVTLVDNLTEGWILGAFFCKLNTFTKDFTTEYRDTREQV
SDSTNGGTIVVGVRAKLSILSLVASVLSLTQIAYDRFFGIVFALRARMTERRASISLIII
WIFSIIVALPVLIYRQLKSREWLDHTERWCDDDWPVEEEVVGNFTRTTMPLRTAYFVSVS
VVLYFIPMVVMSLAYGVIILKLKTTHIPGEIMDKRDEQQAKTKRKIIIMLITILAVFCVC
WLPCQVMLLYTELRGNRSKVKSTRNNRCDTQ
>RhB_Mollusca_Cgig_EKC21183_QRFPamideR
MDENETFSFPDFDTRQMDYPMNITSVPVGEAAVKITVYTLLILISLIGNTLIVLVVLKNK
RMQTTTNYFLVNLAVSDLVVSLSCSWVNLVEDLTEGWVLGAFFCPFNSFAQVTSLVSSIL
SLTLVACDRFFGIVFAMKAHIIERKAKPVIIAVWVISVAVASPLLVYRRVHERHWKNHVE
RWCDDSDWSIDSGDGESHFHKPSRVAYWTFVSVILFFIPIIAMIGAYCGIIKTLWSTKIP
GERVYKENLVQNKMKRKVIVMLIAILAVFALCWCPLQITILYSEYRGNHTEPLKEWYIHF
KFTAMLLAFSNSAFNPLIYAGFNENFRKGRYKPHYFVVRVHA
>RhB_Mollusca_Cgig_EKC31044_Growth_hormone_secretagogue_receptor_type_1 1205
MPVNDSLNDSLGVPPVMPEPPIYILVLASLFYSLTFIVGFFGNIFVMTIVFGFKRMQSRM
NFFFVNLSVTDMLILLVCMPSAVVDLFAKEVWYFGEFMCKMVHYTENVVTLASVMTILSI
TTDRYRGICYPMMSKGHWTNVRVSVAVSVIWTLAVLSSLPTFFFPLFKDSTWLDGTSVKV
CRIPIDRQWKVGYLLSVFTFFFVIPFFLLSGLIICMGRGLLWHRDLQEGRADKEARYTLQ
KRRRVVFMLTLVVVAFFLCLLPQRIVGLWIIYTGRSNLESLGLEGYLNLVTFTRVMVYIN
SALNPVIYNCMSTKFRGAVKDLFHRRSRYDRICRTQIITLTAIPSTASY
>RhB_Mollusca_Cgig_EKC31046_NMUlike
MIPVNDSLNDSLGVSPVMPEPPIYILVLASLFYSLTFIVGFFGNIFVMTIVFGFKRMQSR
MNFFFVNLSVTDMLILLVCMPSAMVDLFAKEVWYFGEFMCKMVHYTENVVTLASVMTILS
ITTDRYRGICYPMMSKGHWTNVRVSVAVSVIWTLAVLSSLPTFFFPVFKDSTWLDGTPVK
VCRIPIDRQWKVGYLLSVFTFFFVIPFFVLSGLIICMGRELLWHRDLQEGRADKEARYTL
QKRRRVVFMLTLVVVAFFLCLLPQRIVGLWIIYTARSNLESLGLEGYLNLVTFTRVMVYI
NSALNPVIYNCMSTKFRGAVKDLFHRRRQYNHVIITRALTLTTVPSSSGSC
>RhB_Mollusca_Cgig_EKC39941
MRSNHSNETEPTEQITDEEWYQEILEFVAPGLEHWILIGLFVVVFLLGISGNLLVCLAVW
RNRNLRTLTNVHLVNLAVADFMVIAVCLPPTLLHDALESWFLGTVGCKIVTYLQKVSVLV
SVLTLTTIGIERYLGICHPMSDFLPRIKTRVALLGIWVVAMVTAIPDAYYMTVIPDNVIP
PTINLLKSCRPSDSQVEVTQQLVIFFVFFIIPLAIMGFAYTNIFLCLWRSTQSLPNINNE
HAANTVIQNRKITAKMLIVVVAAFFACNLPVYILNILRYVGVLFTVDHAKIKSFALSSHL
LLYTSSAINPVIYTIMSGHSQTTDSTTTGATKNPPEEICLMTTYVAKGLHDA
>RhB_Mollusca_Cgig_EKC39563
MESNLTNLTNHIKDQCENPTGLYAYACFYYGVHDYLSVILCCFGIPANIVNIIILTRKSM
RTPINIILTGIAVSDMLTMLSYLVYAIHFRIVYGINDEHGKYTYGWSMFLAFHICLTLTT
YTISIWLGVCMSVVRYMYISTLGNRPPGTDDRRSCILVVVVFLLSIIAYTPQYAFMSVHP
VSPNSTEVYRIKSIDIRSKDRSPLETAFVWIFIVVGKWIPSILIIVFGILLVCTLHKSKK
RTEKLKGAQTKARLKQHTRTTVMLLVIILMYIISELPQTVVLVEGVASDDFLNYILLGDT
IDMVCLINNSVNIILYCAMSKQFRDMLWASLCCIFHISDPKKYRSVQTTITNASP
>RhB_Mollusca_Cgig_EKC43219_NeuromedinBlike
MENNTNVSMVYNMTPSMDPNYEDYAQMQAVINVVVPIIFAILLVVGVVGNGILIYTVFAN
KCMRNTPNVLIVSLSIGDMVLLLMSAPFSSIHFSHAEYPFGEVVCRSNEYFQTLSVGVSV
FTLTALSGDRFFAIVFPMSKHKGKPKLKIAITVASIWIISALLAIPEAINMKIHEAEGNQ
YCYIDDDNFAKIFTMVKFIVLFIVPLLIIGFFYCMMAAILVTSSRRIPCETTTGSVVSRQ
QQRQIEARVKVAKVVLSFVLLFILCWLPRYVYLLWFHWADEGEMNHWWMILKVVAFCLMY
IYSSINPYALYFLSSQFRRYYNKYLFRCCPKSYRPIQPESASAMIYNGTIRRGSTSMTLI
KAHSEV
>RhB_Mollusca_Cgig_EKC21780_cck
MNFSTTITMINFENCSTWNDTFLEMTSDQNGSTRVRPPVGKWSPPPLTNLELVVVPLYIL
IFCLAVIGNILVILTLVQNKRMRTVTNVLLLNLAVSDLLLAVFCMPFTVIPMLMRNFIFG
GIVCIMIRYFQGVSIAVSCFTLVALSLERYFAICRPLKSRSWQTLSHSYKIIAVCWTSAL
VVILPVPIHTKHRVYQGAGVSTCREEWSNPDFENAYSIMLPILLLAIPLIIMSLAYGMIS
ITLWSGMKLDQKSEMEARNGTRKPIDDETSSFLRMDDTSSSNGTPIFSTKKLNSSYVSTC
CNPVTYCFMNRNFRQGFLSVFRCLYMRRVKSDASFYVNGGSSVSRTNMSRIPSYDKIQQE
NTGEFLMVGK
>RhB_Mollusca_Cgig_EKC35781_npy
MNDSFAASLLNLNYSSFINYDRSDVDLSMPNLLREQPWKITFILLFAVVIFFGFFENLAI
VIVIIINKQIHTVTNIFICTLALSDIMLCAFNLPFQLHYGITDFWKFGPVLCRIIIPMFT
MPVFVSTYAMLMIAIERYIVIVFPFRKKINQRQAVCIVIIIILFAMTFTVPAIVHTELKI
AEYDMRPFIDEQIYRPFCLEVWEEKASRLYTIFGFAFQFVIPKTLISVLYFQIYKVLKRR
PVKRKETKRNYHITRILVSITILFTLTWLPFQIFSITLYFSPDLFQTLGASYKLVDLLLK
IIAMSSSCINPFFYGWLNNNFRREMATILGRNLKKIQKSSNGFTTYNNSNLNSKENDDDS
GTKLKQSGLL
>RhB_Mollusca_Cgig_EKC42466
MDNVTEPGDFPEGVSGYRLYHGYVSVIVCSTGIVLNVINAVIWSSKNMRSSTNLILTTLA
ITDIVSLSMYLVYAVYFFLATGPSQQLNHSQEWMYVVVIAFHEFIGFHTTSNWLTISLAI
FRFIKVCHPDLAKTWCNKERAKLTILIVFVVTILATFPFYPYYEVYSSSEDHPSLTGYWI
RKTKFTRNHVLYQTVLLWLYGVVFKVCPCIGMVVLSALMIRKLRHAQKRQRTFITGPDSQ
VNNHRGYSHTTVMLIIIGLIYVLMELPIGISAFTSGLQGGESHYFYFMLYSEVGDILDLL
TLLNATVNFGVYYALSNQFRAVCRKIFLREKVLDVHCVSDTLEMSEPVTSSVIFTISLKW
KSFKQKVHLDN
>RhB_Mollusca_Cgig_EKC19158_Pyroglutamylated_RFamide_peptide_receptor_Acc_K1PCE5 1241
MCDSVFFPVIHSRKIAEPEISSASKSILMVLYSVIIFVSLVGNMLVLITVCGNRNMRSVT
NVFILSLSVSDLLLALIATPINMGNVMSTYWKYGAFACKIVPCITTFCVACSSLTLCCIA
FERFYAIVYPLKVKFFQASTRLVPLLITVWVTSLISGTPQVFYFKLIKARDVCGKVVNDV
CTLPLITSKTMEFFQLWLPFVVLFVTPLLVMTILYSIIIVKLWGRRQIGISMKASDSYRL
KQKKRAIKMLVTVVVLFIICWLPIQTFNAVGEKASNMTPVATLQWKAFLKCLALSSSCYN
PIVYAFMNENFRKNFANLLRCGKHRIEPLSVRNVNHRQSIMTKPAQAVWIKFGSENVTSA
PTTNQRKTTETNIK
>RhB_Mollusca_Cgig_EKC34106
MNDEWMMSNFTLENYFSDFGNESGNMTDWSMDFHFKVSDFEAPNLLRDKGWRIFMIILFG
AVIFLGFIENLMVIIVITINKRLHTVTNVFISTLSFSDIMLCAFNLPFQLHYGITDYWSF
GPILCQIIMPMFAVPVFMSTLAMLMIAIERYILIVFPFRKKLTIKMALVIVFVIIIFSVM
CSIPIILHTEHSQEIIDLRPYIQDIIKKSFCIENWKLKTSRAYTMFVFVLQFFIPYIIIS
VLYFQIYKVLKKRPIKRKETRKSYQTTRILIAITTTFTISWLPFQIFSIVSYFNPNISTH
LGPAYKLTDLILKIIAMSSSCVNPFLYGWLNDKFRKEFGTMLGKRMMKMQVSRSGYFRSS
GSGDYKSERNCATENL
>RhB_Mollusca_Cgig_EKC35560
MDSFHQNSTNFTSANNETYHSIYSEELAKIEIIVQAVILYLAIFGNVAVLVVFRWKLKRL
SRMQWFIVHLCIADLFVAFFNILPQLVWDITRSFEGNNFLCKIMKYFQIVAMYASTYVLV
VTALDRYISICHPLTSHTWTKRRANVMVLVAWVLSLLFSIPQLILFSYMERNGEYNCLES
MNDVELKTYITWIFLSVYFIPFLVLTFAYSRICYVVFISVSSKEQVRVSFNTKSTVCHKK
GDLLTNPRAHTRCASKSKKKTIYLTLTVVLCFLVCWGPFFVAQMWSAYDYTAPFTSASFT
IILLLASLNSCTNPWIYLAFSGTMCCNKRRPKSPYPQYSLAGTNQTSVESDSCSTRGSKN
FETKQMVTMPVVDKAS
>RhB_Mollusca_Cgig_EKC23715_Cephalotocin_receptor_1_Acc_K1Q4E0 1252
MNGSCLNNLNFTCLLFTELTTYETTNQSDYLHRDETLAQVEIAVQAVIFVFAVFGNATVL
GVLFPRKRTRMHLFMMHLSLADLFVAFCNVLPQLIWDVTYVFIGNDFLCRLVKYLQIVAM
YASSYVMLMSAIDRYIAICHPFFSHKIRSGKVHLMVCIAWVLSLVLPVPQLLIFSYKVRE
DGQYDCWATFNPEWTLPLTITYYTVTVFFLPIIILTFCYGRICYVVIKRSRKNDQFNPTR
NPSPVPSYHECVEGREAQAFCKINVKLVKNCRKNGISRTKIKTVRLTLAVVLCYFICWTP
FFLFQMWGAYDSSAPYTSKAFVIILLFASLNSCTNPWIYLAFSDGLMDRIRHWKFNPTPT
SHFIMSGFPLQTTTEAAV
>RhB_Mollusca_Cgig_EKC19713_TKlike
MEGNNSTKAGPSEMFIPMPVWQQILFITMYVVMIVVAAGGNLAVIWIVMAHKRMRTFTNY
FLVNLAVADTLISLFNTAFVSTFLIYQDWWYGEIYCKFSNFINVSTLAASVLTFMSIAID
RYLAIIHPLRPRLTVRVVLAIVVIWQVSIVLAIPNLIYGKTEKYHDRVICLLDWSQELDF
GYNLLILIVTYVLPLVTLTVTYARVGFELWGSRAIGENTPVQYERIRSKRRVVKMMIVVV
VTFAVCWLPYHLYFVLAATKPEINNWKHMQNVYNVIYWMAMSNSMYNPIIYCWMNSRFRH
GFVKLFCCCPCRLCAKFKDRSKPGRLPVTLFRNSSNTYALTDKHHGNGCSQYTTTESVDD
ASSSPVNHKKGRRTSAEYL
>RhB_Mollusca_Cgig_EKC31663
MENLTNIPANLSGTRDNSSVPIECTDIFCRPDEEYLDYLEDYVFPDDWEWGIIILYALTF
IVGLSGNVLVCFAVWRNRSMRTVTNIFIVNLAIADLAVIIICLPPTLLSDVTETWYFGFA
MCKIALFLQTTSVAVSVFTLSAISVERWYAICYPLRFKSTKRRAKIIILVIWIIAFLLAL
PEVIVADLTRFVKRQYIDLLIFCGPQWSDKTNQVVYQSVIIVLMYLLPLVLMTVTYSMIA
VVLWTGKIPGAIESANRPMMDGNVNRAEEQLESRKKAAKMLITVVIGFAVCYFPVHLFNI
LRYADALRFVAPRMIQVLSMISHWLPYLNSSINPIIYNFMSVQTKGAFHLTGIAGFAGVA
FFADCWNARSLVQPDARLSP
>RhB_Mollusca_Cgig_EKC42463_scaffold59_133529
MDNSSFSGQILPAPVQGYRLIHGYVSGTICFVGIILNILNGFVWSRKNMRTSTNILLTVL
AFTDAMSLFLYLVYVTYFFTATGPSELLYHSKGWMYIVVICFHEFIAFHTVSNWLTISLA
IFRYLKVCHPNVAKRYCNLARAKLTIGIVFVVTTLATVPFYLYYEVYDSSEDNSNLTGYW
IRKTQFAKTHVDYQVTLLWLYGVIFKVVPCMAMIVLSALLIRKLRHAMKRKDHLKASPSK
HHANITTGYGRTSIMLVVIVLIYILMELPVGIMAFLSGIEGGESHFFYFLLYSYVGDIID
MTVLLNATLNFFVYFCISKQYRAVLKALIRNKFSKIYEISVSHGEHTGSHENTDNMELST
SAAENTHRKLRIWNSIKQSFRR
>RhB_Mollusca_Cgig_EKC32461_FMRFamide_receptor_Acc_K1RED3 1270
MLHDMMNTTDLVTAGVTSPVTTTEMSSFLQFNRNYMKYHGYISSIICLFGVISNIVNIIV
LTRRHMVTPTNCILTALAITDMVTMSIYFVYAVYFYIITQPLDRYQHTEGWMYFIIVNNL
AVITCHNMAMWLTVSLAVFRYIFVCHHVVANQWCSLARAKLTIILIVVVSIVLCVPNYFL
YQVKDLSDFYELDRNATQNLTVSGYWIEKSDLVQNNPLYQPITFWIYGVIIKIAPCILLT
ILSTLIIMTMHQASVRRKRLLSQSNSRHNEEMSSEHNRTTMMLVMVVLFFVVTEFPQGIL
AGISGLNDTFFNQVYSNLGDVMDLLVLINSAINFLLYCIMSQQFRDTFKNLFMCSFMRNF
NNGNLILKNGIHNNHYSTVKTEVTQV
>RhB_Mollusca_Cgig_EKC27779
MDHDFTLIYDYLDNFDNKTLKNLFENTNSSLASSHFHGGIDQSRTLWLGLSFGILVLLSL
CFNSLICCIIFRNKNLHTVTNIFLANMAMSDILLVSINVPLNIVRNVTYEWTLGIILCKA
LTYSIMVSSYVSTFTLTAIAFDRQRVLLHPLKPRMTKQTGAAVIVVIWIMAFTLALPYGF
FNSVREMDIFVVKVTRCRSAFPEPKMKWEQYLTIATILVQYVIPLTIIGVAYVRIIHKLW
LRNQLGYVTEDQRLRQIRAKRKSIKLLIAVVMVFAVCWMPLNLYHLLTDLHPNTKTFKYD
SLAFFVCLWVAVSSTCINPFLYCWINPHFRSRIMKKKACREKKEKSEGSFEELEDMASGP
DTNTQETHVYKFPVLSFLKQKSEKSVYC
>RhB_Mollusca_Cgig_EKC26551_cck
MVLTAIVRSVRLRSLTNFFLANLAIADFSVGVFCVLPTLSTFLSQAWLLGRAMCKIYYFM
WNLSYTVSILILTAIAVERYIAIRFPLKARGCFTSKRLILTQVSIWLIAAVYSTPYILIF
DTISTVNMDGQTVDYCFYRNRWINMKIYTTANFIAWYSIPLLIMTAIYYCISKVLWKTSS
ANRFTSTKGMGKQSEKYAFTSSSQSSGLGSQLIKLRGINETDCDIVQEEPLSLKSSRAYP
MKRADDCRPAYSAKNHFLRVTSFISRHESTNTSKSAPVELCRLGNTMKAVRSRRKVIRLL
LAVVVLFALCVLPHHIRLLLKWWEIKSALDAGIFSPISFLILYSNSAFNPVLYALFSANF
RKSFKEFSPLRFLRRRHRPMLFQEMHYSV
>RhB_Mollusca_Cgig_EKC39562
MDNATNSCLLSRQCDDQVGLHAYACVVNRIYGYLILVLGCFGIPTNIVNIAILTHKSMRS
PVNNILTGIAISDLITMVIIVPYGVHFYITNGLDITENKYTYEWSLFLEIYAMVTITTQT
VSIWLGVCLSFFRYIYIKTMGCGRYNIDTKTSCILVIFIFLIIIAVFTPVYNSASIKSMS
CVDEVRNTTVSYYRIAPLMSSDFLTHAYSMWIYVIIGKWIPCFLITLFGGCLLHSLQENT
RRTIHLHGSHATSRLQQHRRTTTMLLIIILMYIVASLPQSILLIIAFADKTFFENEYALL
GDSIDILSMINNSINFVLYCAMSRQFRDLLRQCVCQYFALPQQDAKSYNTASHLLSQNNL
HSKVFAMNEIKKQDSPLLDRLSKPVEKGF
>RhB_Mollusca_Cgig_EKC42464
MYNNSSDAGELSQDVIPYRLVHGYIAGGLCLLGVVLNIINAIVWCKQEIKTCTNFLLTFL
AFADGLSLFFYFMYVTYFFVVTSPSKLTYHSKSGMYLVVICFHEFIAFHTFSNWLIISLA
IFRYLGVCHNKISKQYCTRWRAKVTVISVFAATSLATVPFYLYYEVYHSTDQESVKGYWI
RKTLFVKTNIVYQTVLLWLYGVIFKVLPSLAMIVLCLIMIHKIRQAKQRNNTLNRESHPS
AIASQRYRRSTLMLIIIVTVYFLTELPVGIVAFLSGLEGGESHFFYFLLYSHVGDIIDLT
ALFNSCVNFFVYIAMCSKFRSTFLQLVKICIGSLLCGDRRFLIHQGIQSSNPKPLSYKRH
LDTHNQQKKLATKSIIFQNCSLSVPSCSSVLQ
>RhB_Mollusca_Cgig_EKC29112_bradykinn
MTDGPVYQKVFRITLGDLYPYSVLLHVNESNISIATDMAIEQTNGLMVFGHWFTKIHGYA
SLFTCIFGIFTNLFNISILTRKDMWNPTNCLLTWLAVSDILTMIPYIPFSLHFYCIHNFD
EISEEKFSRGWTTYMLVLVNLAATTHTISIWLGVSLAVFRFTQLRNTAKGPLARKRSMRQ
VKCTTILVYILSTLCLIPNYMTNKVVQQTLDTNMTIYVLNDLKLATNETEPIVLANVLSY
AIIAKFIPCALMIVFGGSLLYSLGIKGRHRRTRLSAGQPPAKRGTKHSKTTKMLLVVIIL
FLVTEFPQGIVIFMSAIVPEFYKSVYVPLGDFMDFLALVNNAINFVLYCSMSNQFRSRFL
EMYCNRRRGFKYTKKFSFTYSLSSFTKNTSVIDHSLKK
>RhB_Mollusca_Cgig_EKC42465
MLDNATDIANGSVTEQPSDYSDLEVTGYRLVHGYISGTICFLGVLFNVCNVAVWSRKALR
TSTSLLLTTLSVADGCSVFMYLLYVTYYFTATGPSELIYHTKAGMYLVVICFHQFIAFHT
FSNWITISLAIFRYLKVCHPNIGKKICTRKRALLTIGIVFVATTLASSPFYLYYEVYDLA
EDGVGFSGYWIRKTSFAIAHVDYQTTLAWLYGVIFKVGPCLAMIILCSLIARNLYNADKR
RGNMAAGIDSNGNRISSGYRRTTKMLIIIVVIYVAAELPIGVVSLVSGLQYSESHFFYFL
LYSYVGDLLDTLTVINGSVNLIVYVTMSRQYRLEFKRTVLGRFVKKYAVTETVETGYTND
TNNQELSQPSLDVLSRDLKDKTRTTEIDGGISVTSALV
>RhB_Mollusca_Cgig_EKC39593_NPYlike
MEYSNASLPNSTVIGNVSDNDGDGFVYEPLKVPGYVQAIIITAYSFTILLSVGGNGTVCY
IVFRARRMRTVMNFFIVSLALSDIFMAVFCIPFTFVANLILNEWPFGETMCPVVTFLQSV
TVFLSSLTLVAISIDRYVAIIYPFRAKMTKMQAFIVISVIWLFSFVISIPTAMTARTHTY
VNVSTAPEFCEEILWHDPTLEYIYGVAIMLLQYFIPLVIFVCAYGRIIVAMWVEKTPGEA
VSSRDQRMSESKKKIIRMMIVVVVIYATCWLPLNIINIAGDIDPTIYDTKGMNYIWMSFH
WLAMSNCMYNPFIYCWMNSKFRNGFRRVLSHLTCGYVKMADEVELSHFRRTDTVNTSVGG
SLSRYYKQTSVSMTSKDGSSVRDKIKKNGNVYSPVPSVL
>RhB_Mollusca_Cgig_EKC18826
MEKDCNAKVQMPDLSGIEFIGEIKEVPAWEMGVKITICVSIELVAIVGNLLIIIIIAQSP
KMRNVTNYYILNLAISDLLVGLFAIWIHLVDDLTQGWVLGSFLCKFNPFMQITAMCASVF
TLVAIAGDRFFAIVFPLKSRVTQRKVSVIIIVIWLAAIAIGLPVLFFYAYTERQWKNFVE
KYCTEVWPQVLQSDGTCDQGKRSRKAYWICLLVVLNWVPMVLMMVAYFVIFIKLRKSRRV
SKTGRLTISAVQQRSKKKVVKMLFAILVVFIFCVGPFQVTKLFEFFRDDTLESLPDWYNP
FYFAAVTLLYTNSALNPVLYGGLNDNFRSGIKNLINSIFRRKLIQTNSNGVTRNSVISTI
PDNRRDSEVNILSDLHLDPKENTKKKASYNNPVYEERSASE
>RhB_Mollusca_Cgig_EKC31595
MESLNTTTIYGDLLNTTTYDFILNNDSEISFNSVVCSPEPIAVNATELTGLGKFNEAYAG
VHGYLSVMVCLFGMVANSVNIVVLTRKNMLSSTNVLLTWLAVADLFTMLSYFPFALHFFI
FKEPDLFYFTTRYFGWICFLLFHASFSIVCHTVAIWITIALAIFRFLYIWFPTRGATYCS
LARAKLAITVTIVSTIACLVPNYIINVNGTMQICDPKTNTYETIHTIEYRSGKEFRVLEN
VNYWVQAIFVKLIPCIMLTILTVLLIVAMHRAYKKRMALKNQGKKDESDKHNEHNRTTLM
LFTVVVLFLITEFPQGVLTLMSSLNKAYHREIYENLGNLLDMMALLNNSINFVLYCTMSR
QFRHTFISIFCKCCPENRPGWRKMGVVSSEKNGFATVTTHV
>RhB_Mollusca_Cgig_EKC22066
MAENTSLLSTTVYNFSAVNISRHVTIPEPPRYIIILASVMYSLIFIAGVIANLSVVIVVG
AAKRIRSRMSFLFANLSLADLLVLIVCMPSAAIDLFAKEVWYLGEFMCKCVPFVENLVSL
ASVLTILVITYDRYRGVCHPLSLRSFWTKLRVPTIIFIVWLLAGLASLPVIFIAIYRDSN
FFDGTPIKVCRMPINSTWKIAYILGIFVVFFIVILAILSVLIFRMCKKLLWHAQFLEDRA
EQDSEKTVTGRRRIVFMLIIVIVTFFLCLLPQRIVGIWIIFADHGALYALGLEGYLNLIT
FPRVLMYISSATNPIIYNIMSTKFKSALKDTVCHCNRVGMCCLDTVPRLRARTSSFHLSR
LSLSSKSTHFQQQWSPRSRHSTGESSHNETKFMLKKEKSIESVV
>RhB_Mollusca_Cgig_EKC42129
MHTPINTILTWIALFDIITMAAYLPFAIHFYIEYSPNSLSPEKNSYGWMNFLLFYVNLST
LTHTVSIWLGVSLAIFRYIHIQSPETGNLTSMRRIIRCRIVVFVVLVGSILLLIPNYMSS
KLVPYKSNETNLENIYILEDLRLGTPRVKISVFSSFVLYSIVAKLIPCFLMIIFGALLLK
TLDNHGRVTRKKLSKLGVVMNRPHTSRTTIMLLIVMVLFLVTELPQGILLILSLTIEDFF
DRVYIPLGDTMDILALINNSINFVLYCSMSIEFRRTISKWICQCAKGNIFINDNQNDLEM
KNQNSIETKKGGNVNSAGNTTTDDMQTGLQLTGSGESYSTTEINSPCCKSISDVHINGDI
VYSQVSTEAEESEKLCPEVNDDDDVSDSETVPLSPSSVPSGPCTV
>RhB_Mollusca_Cgig_EKC21184
MSNFLGSLASEFGEFNFTEYNITNEIEGNASEQNTSYFLNHNSDYDGSFFYFDYDLAQIP
YPKEKKAVPFVEALIKIVACTVTSVVSLVGNFLVILVVAYNKRLRTTTNFYIVNLAVADL
LVTLSCYWVGTVADLTDGWILGAFFCKFNAFAQVTSLVASIMSLMLIACDRFFGIVYAMK
AHVIERKACHSIIVIWVFSIAAGTPMLVKKKLMSRQWLDYTEMWCDDAWELKTFGGGTEK
FRPGRMAYYTIISFILYFIPLVVMAVAYICVIRTLWTSKAPGERTTKDVNIQTKVKRKVV
IMLVFILAVFGLCWMPLQVAVLYSEYKPLTDTLWEGYEDFYYIAQVLAFSNSAINPLLYA
GFNDNFRKGFKQMFGCYKKKRYTTLSKVDGEDTYHSSTTMTPVTKM
>RhB_Mollusca_Cgig_EKC42912_FMRFamidelike
MMEGLSESDLQWLEDYIKSQENINSTSKDRQNGAAFSFGLNFQEFHDTEISLPVFGYVTP
ILCLVVLVTNVLFVVVFSKLKMNSPTHFVLRCIAIVDTLTILLPTPMYVYVYSLMNYRDF
ISFEVCYIWEYMTVFLPTITHTASIWLTTLLALQRYICVSYPLNVRLWCGIKRTYIFAFF
IFILAIGCHLSRFFEYKYTRTSVQSLLDPNQEITTCFRTPSDFVDEVYVVAYSWVRAIAV
NIIPCVAMIVFSTIMLVRIRVAEKRRHTIRRRSTFGSGENEPRDSRLTTWLVILIVNSVC
IVEMPIAAYYVMVATNLTTGENLISANSHTIEIVLNLLVQVSYPIHFVLYCTMSEGFRLT
LVAMFLNKWRKLRQIICKEDEDKSGRTSRSISVVSSVDTRSVIFNTI
>RhB_Mollusca_Cgig_EKC35844
MENPGSYNSSDAYYPYDYYYYNYDYNYTYEESLNYLPLDELIPSLTFYVLIGLLGLAGNI
LVIVAILAFPRMKSITNVFLLSLASADLLLVLICVPIKLTAFFSYTWRIGPFLCTFVAYI
QNVSMVCSVLTLTVMSIERFVAIIYPLQARSFCTMKHAKFVTIFIWIGSFVIASPTAFVQ
KLKEVGNSQRKAHWCVKQYMSHEFEIAYEVYMFFILFAIPLGVMLVTYIRISIEIWDVVS
KRAVLRSGSEYNYSSSQSQSNGAMARESSFVTQSSTKSKSVPNACSEDAKTRKQVILMLM
VIVLLFAICWGPILLNNLLVAAKVISDLHEGFLKPMRMAFHLMSYANSCVNPIVYGIMSK
NFQDSLKSVLKCCNSRQTYRTYVYSTDTTRASILKSSNSEDKDNGCIEMN
>RhB_Mollusca_Cgig_EKC17199
MNLFGNLLSPLNNCPPGERVPEMSPQLLKIMSFFKAPDPPEIPAWEIGLKTAFYISSIVI
NLVGNSLVILILAFNKKMRTTTNLLILNLSVSDILIACFCSWIHLVSQVTAGNQWIFGAF
MCKFTSFAQVAAVVSSVLTLTVISLERFQAIVFPLKRKLSHNITMVVIVCSWIISMGTAS
PYLFVKEQSERQYSDMLQVLCKENWPSYYIGLDEDGKCETDQPGMRLYYTLTFVIMYAMP
ILVMGVTYSIITWTLMTRKGPGGKGTSSIDRARKKIIRMLIMVLVFYVICWTPQWGLLLN
DTYFPPKGNQKRDDYVVALKYMALYIAYTNSAINPIMYAGFNENFRRGFLDAFKCRLWSK
KNRIHSDVGNSNIPAGSLRNNAGTSRGVSAFNRGTKSGGEDDSQVYGASKD
>RhB_Mollusca_Cgig_EKC32751
MNTTVGTGSGNMSDKGLPREMTFNDDNVMSVIAYACLFLFAASGNLTVLVTLLKSRRYKS
RVNTFIMHLSIADLIVAFIMLPLETAWHVTVAWEAGDAACRILMFFRALGFYLSSFVLVA
ISLDRYFSIVHPLSIHDADRRGKIMLTMAWLLSIIASLPQSIIFHVERHPLFTWFEQCVT
FNFFPTEQHELAYNLFNVITVYLLPLVIITTSYSLILYKVSKTARRDEEERREFGLYTHR
SHTYPLSRSGLISCTRAGIIGKARIRTLKMTLVIVTVFVLCWTPYFLMVSWFWIDRESAK
NIDTKVQRGLFIFAVSSACLDPIVYGMFTAAFRKEARRWLGWFKDRLNRMGIYTMTPNTA
SEQDNFKSSESMSFRGLRPGPTGGLMAAPRPTTILSMHFVSVFTLRFPHTSLCVNNGFPV
TDA
>RhB_Mollusca_Cgig_EKC35843_CCK
MALESTSMFNNVAISNGNDSDSDLYSEYDYDFEDSHVLPLEELVPVSIAYGLTLVLGITG
NILVIASVIRFRKLHSVTNVFLLSLASADLLLVVVCVPVKCISFFSYSWRLGEFLCKFVN
YLQNLSIICSVMTLTGLSLERYYAILHPMKSKYVCTISLARRSVICIWILSFLMATPTLA
GQIHKTVGKHRQAHWCILEWDSSVIQRVYGVYMFLVILMLPFILLSYAYASICRELWKMN
RRGHNSGSEMEALQIRRVSQRRKDTSNSANPQRCGDGDENNTKKQVIKMLVTIIVLFMIC
WGPVTTNNLLVSFDVLDKLHMGALKPIRQAFYVLSYINSCVNPIVYGFMSKNFRKAFIMA
LGYLCLGRRRQRRTQFWDQTMVRFSVETRYSVSARGSRLTASQILLQREGLRPVVTYDSE
DSFSLK
>RhB_Mollusca_Cgig_EKC21149
MTDIVIDQIRTVFLGWNFFRDLDFVVKYGEFSWREMDATNPHGLLNLTKTEPFGYNWTET
TSNSSSMENVTGIFSSPGDSADPPVALGTIIILSILFIFIGVLGIVGNSLVITVILIDRK
MRQSVTNVFIMNLAIADLLIMISFIPDIIQFILNRGWLLGVGMCKFNRYILVTCLYVSVL
SLVSVCIERFVAIVFPIKAQILCNRRKNFIVVSLIWYVGFMCALPTALYNQVILVNPLQN
FSLCLTSFPTMLGQHVYKFSEFALFYFIPVCIQIILYAIIGKRLYVSTSELHTKFQMRKD
TNCKTDRTSDTIKARKGVVKMLVASVIVYTGCYAPPQVLLFYNAISNTRFQETWEFVAIV
HVIAYINSAANPILYSIFSQNFRKNFKKCLKCICLKSKDKYRRVMFDSTMESSRMLSGKG
SQKTTISRL
>RhB_Mollusca_Cgig_EKC26657_gpr83
MDYYDHIQHIEDFLKGFVNRSENLSAVAAFNLHMKLPTNETNVTVLQRDSTRHVVGSIIL
ITAYAILICISLFGNSIVCYVIMRNRRMYTVTNFFIANMAISDLFVTCLNVPFTIARNVL
DEWPFGDFICHLVNFSLMISVYVSTFTLTAIALDRQYVLLYPLKPRITKRTGIVILVLIW
VISFFLSLPYGIYTEVTEVSFVSRFVKRCRAVFPEPKAEFEMTLTLTTTIIQYFIPLTII
GFSYGRIVRKLWRRTHLGAVTHSQQRSQNRAKRKSIKLLITVVVIFALCWMPLNLYHILT
DFHPDATVFRYDSTVFFVFHWIAISSTCYNPFVYCWMNESFRKEVNSCVDVCFKSCYSSS
SRRRNRHGGSFSGCDFLNRCRRKTMSKILRSSSTFSTIPYSNKSYRQRESTDKSKDDIPL
YETSQTIVYDFSNVSAD
>RhB_Mollusca_Cgig_EKC27836
MKTGIHTLKPSFICTFYDTISFASAASDLLVGLVIVGHDIVEKVQIDFNGGSFLCKLLQY
IKVVVIYSSTYVLVSMSIDRLDAVARPMRFSRREFRAKVLIAAAWILSFVFGLPILVLFD
VTDDNVTYLDKTVTLCDPDFNHIHGPKIYMTLIALAAFIIPTLIIMVCYCFIIAVICRND
DDAQRERSNWTFERQESLLSNVTVDSSRGYSLGRHRNPIIERAKVRTVKMTVFIVLAFII
CWCPYFGFMLYQVYVSGTPHTSTMRAVTSLVSSLSPLNSAVNPIIYGIFSTRICRNLRRV
PFLKHFVCCGRHKRRFGSRMSHTSQVEGVFLNDVSSLRRRQMSGSRWNSDPDQRNSRRTN
RPLLHRCSSLSIEQQKQEVPSNNHSQTCRSTCKARNGKVSLNRTDEKNRRCIPLLHRELS
EEDGEMLRSYTVVKQMSDEV
>RhB_Mollusca_Cgig_EKC2848
MSNPRFAFFLAVLQGCIPPILAALYYTTPTQEVITQQRMNSSNISECNNCSGHPPHESLS
SETAAVCYAVIFVLALVGNILVIATLVQNKRMRTVTNVFLLNLSFSDLLLAVFCMPFNII
PMLMRNFVFGPTVCYLSRYFQGVSVGVSSFTLVAISLERYFAICRPLQSRKWQTLSHAYR
SILLIWGVAFVIMIPIPVHTNYENKRPGMYRCREKWEAEIVERIYTVFLVLMLLVIPLIA
MSVAYGIVMHTLYEDITVSRETNGLNRPRHSESIRSLENSSFRKFLGNGGDGLSSTESTP
HKRPEQRCMIRHSNPERNRAAKVRVIRMLFAVVIEYFICWTPMYAVQTWKSFHEPSLTQY
FSNLTLSLVYMLAYLSSACNPVTYCLMNKSFRQSFRSVLNCRNCCNMLRAQRHFSNRSDH
YNSLKLQTTRCSLLKTNHAEVTQEHV
>RhB_Mollusca_Cgig_EKC41435
MECPKTWNDSLSIVLVSLNQTYECAQNENETAEKWTAEVIVRVASVMAVMIFTLIGNFLL
IALLTYKPSRRKKRVNIFIINLAVGDLAVAFITMSTEIVFIAFNEWVLGPFLCKFAVYLQ
CVTLSSATFLLTGMSVDRYQVIVKPMQSLAKRPKIWTKVVSAWVLAFLFALPQLAIFVEE
IHIKNGKSVKMCWSHGYTAQWQRKVYFFFLMTYVLIVPSIVMLYCYYKIAQVVWARASSH
QRSHDDFDGNCHAKSSPRVSVRVSLVSASKQKVIKMTLTVIVGFLVCLTPYFIISFLRIY
SDYKLKLNDALSVSEIIFMVHSALNPVLYGIFALRWEHVKRLRSRIKYRKSIRNEIARQR
TVDKRRFYKLQCGLKIFKRRSLFHDTNFIIANQGILEENELRTRATNRFIKYSLSLPDEQ
KVGNRFSRLSSDGCESLSSSVPEHDCDKDTSL
>RhB_Mollusca_Cgig_EKC39231
MATLVAPYARYRSGCPGDGGSMCKNADGEVERINLSSRDLERGFQLESVVTTVEMTDTNP
SGGGTMLYNMTDEEYLLSKMGPRRKDMLSVVCLLAIYCFIFVTGVVGNVCTAIVIVRNRY
MQTTTDYYLCSLAISDILILVSCLPFEAYSIWQAYPFSFGEVFCIGKALLTEMTSYASVL
TITAFTVERYIAICHPLMSHKIADLRRSVLIIIGIWTVSFLIALPYPVHTRTLFYEHSPT
TGKPLHDSLVCTIPPEWIFEMTVMFQISTFLFFIVPMTAIIILYVLIAITLRRTALNRAN
SEESTGGHHSSHTRRVVRMLVAVVVAFFFCWAPFHTQRLYTIYHAKQWTPFELEVQSHLF
YISGVLYFVGSTVNPFLYNVMCKRYRQAFKETLCSCCGHRKSKYQRSLIYYYNNMKSTVR
SHSSPENDKQPEKTNLNNINSGNSKRETNYPVTSKLLSNSVKSHAAQRHEQKSRDGNYAD
NEYHSDNEDVKLLTYLPLNKATNVDTVVPVKSNVTTPTCL
>RhB_Mollusca_Cgig_EKC33871
MYTCNALSPGFIESYDCYVPMLSPDFFTVSSVYFQTPWERPTLKPGMPLPEGTMEYLMGL
CQDLYNVTCSDTQIRHLIRALHAFKYNTSGGSPPFDIWRFLEVYMYPRRDSLAVVIPVTI
IYGILFVTGILGNICTCFVIARNKFMHTATNYYLFNLAVADLLLLVIGLPPDLYSVWSLY
PWVFGETLCVMRAFVCEISTNTSILTITAFTVERYVAICFPMKAQKMSSLPRAARVIACV
WIVAVCTAIPIADQYGVVKIKDPKNRTIEESAMCAFKHAPITGWFLASTCFFFILPMIFI
SVLYSLIAVAIHRSTIEAPKIHRSSSDTSKASKEHGACIRDGRRRSDGNIQARARRSVLK
MLVAVVVAFFVCWAPFHAERMMTVSISAWTEPLLRIYRTLFYVSGIFYFINCTVNPVLYS
VMSFKFRKGLRETILKSKCCCRPIKIRKRLPFSKLLHANSHTETAYTSMPPRFTNTAGRK
LQETELIPQNEAQTSGSHSPAPSISGSSLKSTDGMSQEEDLQQVLLQINVIERQRRNDVT
QSSAGKTREVEGLMEIKF
>RhG_AKQ63071_DH31-like_receptor_2_PDum
MQVEIYHNDTLPPPYTVVGTNESYFNYTDDFGYESDENEERFLFALWIVVTPILFGFIFI
VGIAGNSLVVYVILAKPQMRSVTNLLLLNLAIADISFLLICIPFTAYKYVALGWTFGDVL
CKTVKYFLYVTAYVTIYTLVAISVLRYLTIVWNTSTRQLRTKKNITRLILVIWLVILIVN
APVLAIHQVKSSFGYTYCGLEDKSVGPLFISFFVCSYVLPLFVICFLYLLIVWHLHKSKK
LSSIKQERGNNRTTHVARVIFTVVLVFGTSWLPLHINSLVAKYGSLPRGSWYEVFRVLWN
CLAYGNSCANPFIYNYVSAEFKRAFKETICCYRNALRRNGDLEEATRTELTRIVNGTNV
>RhG_AKQ63071_FLamide_receptor_1_Pdum
MSKLKANSSMYHGQLDAPLTINMSMNDTLLLLDHAPEDDYFAFILYTIVVPILFGFVTLL
GTFGNLLVIYVIFSRQKMRTVTNLLLLNLAFADLTFLLICPPFTALSFATMRWPFGNVVC
KLMHYLLNVTVYVTIYTLVLISVIRYMTILHNTETIRFRTKRNIMMMCFAIWLLMLVVNI
PILVSYGVTYPEDTPETPDCNIYDHDIGRNIFATFFVFAYLLPLFIILVVSVLILQHINR
NKPTTFDSKQVKSGDRKKKASRLLILVVVIFALLWLPVHIHLLIAYFGTLPENKFYVAIS
MLWNTLAYFNSCVNPFIYNYASKEFRDSFREVMCCVRRTNGQCNNTTVTRASPSERNNGE
MKRLVTSVTNVRNNTQNASTEL
>RhG_Gal_AstA_FBtr0070575_Dmel
KGPTESNNIYTHIYIYLSTIGISVKMAGHQSLALLLATLISSWPKASWGATGNGSIISVS
NSSGNNYAFTSEHTDHSDHNANDSMEYDAESVALERIVSTIVPVFFGIIGFAGLLGNGLV
ILVVVANQQMRSTTNLLIINLAVSDILFVIFCVPFTATDYVLPEWPFGNVWCKFVQYMIV
VTCHCSVYTLVLMSFDRFLAVVHPVTSMSLRTERNATLAIMCAWITIVTTAIPVALSHSV
RIYQYHGNAGTACVFSTEEEIWSLVGFQVSFFLSSYVAPLTLICFLYMGMLARLWKSAPG
CKPSAESRKGKRRVTRMVVVVVLAFAICWLPIHVILVLKALNLYGGSHLSVIIQIISHVV
AYTNSCINPILYAFLSDNFRKAFRKVVWCGSPPPLMTNQQVTKTTRTATGNGTSNIEML
>RhG_Gal_AstA_FBtr0085316_Dmel
ENMENTTMLANISLNATRNEENITSFFTDEEWLAINGTLPWIVGFFFGVIAITGFFGNLL
VILVVVFNNNMRSTTNLMIVNLAAADLMFVILCIPFTATDYMVYYWPYGRFWCRSVQYLI
VVTAFASIYTLVLMSIDRFLAVVHPIRSRMMRTENITLIAIVTLWIVVLVVSVPVAFTHD
VVVDYDAKKNITYGMCTFTTNDFLGPRTYQVTFFISSYLLPLMIISGLYMRMIMRLWRQG
TGVRMSKESQRGRKRVTRLVVVVVIAFASLWLPVQLILLLKSLDVIETNTLTKLVIQVTA
QTLAYSSSCINPLLYAFLSENFRKAFYKAVNCSSRYQNYTSDLPPPRKTSCARTSTTGL
>RhG_AKQ63059_1_kiss_Pdum
MDTFVATMVSNGSGHVIPDPGELLPANLAVSDYNLTASPTPGAASGGIKYLEQVLVPILW
GLIIIVGLLGNGLVVYVMLRYGERQTTNCYIVNLAFTDLAFVLVCVPFTMLHYIYPLWPL
GQFMCKFTLYMTYVLVGATCLTLTAMTVDRYFAIVHPIRSLNKRTPRMATIISISIWIVS
FITATPFAIYSDVTEEFYCREIFSEAVSRVVLVTVVTTTYIIPLTIIIVCYTFIIRNLLR
HSLVTSNNNPPPGSSGGSTTQTNQMRKRRKAIKLVAVVVALFAFLWMPIHIFQLWVKFDK
NFPYNFAMYLYKIIAHTLSYASSCVNPFVYSFLSDGFRKALKKAFPVLTGSRASFAVSQV
SAPPAASYAMCPTECAPSRAAITRDAMTKMTSAETSPDVSPGQKDLDRQNENQVEFSTKY
LKESENGEEMRVLFCKENQSNGDCEINEIEEEEEEEAEDNENEQNDQNEVQSVEC
>RhG_XP_011447370_1__allatostatin_A_receptor_isoform_X2_Cgig_
MEMSNIVGNLSNFTTMYTNTSCENLTLCNRTDEYLNMEAFLRFEHLVQIIVPMIFGLIVI
LGFVGNILVIFVVWSYKQMQNTTNILIVSLAVADLFFIIFCVPFTAASYAMWIWPFGAIW
CKIANYLMHVSAYASVWTLVLLSLDRYLAVVHPIPSMRLRNRRNTYLLVYITWTFICCGN
VPIFLQYGVVHYNWMGFQRSACLNLDSMGNIMKQKVFYVCFFAFGYMIPLMLICLLYGFL
LKRLLYGVVPGGSQRADSIRAKKRVTKMVVIVVLIFALCWLPIQVIFLVQNFHPDYELTT
KTSSINIAANCLAYMNSCVNPILYAFLSENFRRSFRRLLCCLPEPCSKYAHEKTNVRGME
TRDTLLNNGSSKSKSENGKDKNCNVGECIELKALTEL
>RhG_AKQ63073_1_allatostatin_A_receptor_1_Pdum_
MAAADTSTLDYPNHINASSSVDKDKQDFERLISIVVPVFFGLVCILGFIGNLLVIVVVLL
IQKMRNTTNLLILNLAVADLLFIIICVPFTAELYAMPVWPFGNVWCKLYQYLINVSVYVG
AYTLVLIAIDRYIAVVHPFKAITISTKKHCCGIICFVWFIICIFNTPILYHYSEFHYVYN
NEQRSTCLMVSSLENQNAGKVFYGCFFAFCYVIPLTMVCVIYGTMLKSLLHGAFPQDCKS
AKNLQSERRVTKMVFCVIAVFAISWLPLQAIFMNQHFGTYPYSKANLAVKIASTCLAYMN
SCMNPVLYVFMSKNFRKSFSKILSLGRVKFARNGDSKRSSKGVTMETDEEGV
>RhG_AKQ62999_1_allatostatin_C_receptor_1_Pdum_
MNGSNDSFASFVGNGTCTRPTVDYPGIIMVAIFGLICVIGLVGNGLVIFVILRYTKMKTV
TNMYILNLSIADTLFLLGLPLIMTTVILKQWIFGYAMCKIFYILTCINTFTGAFTLTVMS
GDRYFAVCFPITSMKYRTSKYASLAIAMTWLVSLLLMIPIFLYATKLESSPGRYSCSIQW
PSMGIISPEKAFIYYTMLIGFVVPVLLISILYTLLVVRLRTTGPQVKSAEKRRSHRKVTK
LVTMIIVVYIFCWLPYWAFQLHLINSPAGRPMPKWKLIIYQCFTVLSYANSMVNPCLYAF
TNENFRESFINAFRCAADPILSGRRCSEMGSTIGNNNMCGKKKVRSEVHAEYEFTTLATT
MDGNGN
>RhG_NP_001027135_2_allatostatin_C_receptor_2_isoform_E_Dmel
MEGGWWRGGGGGGRLGGKAIMEGHSTPNGAAASHRNNSTRTNIATNGCAHSGILLFVLTA
MTLTSLITPTEQLAVAPNGTTLHQLESVESESYPSINGTQNETMVTSVRPHLDHRNRPTQ
QNGSHYLEYDDDGPDCSYSYNFILKLITMILYALVCIIGLFGNTLVIYVVMRFSKMQTVT
NIYILNLAIADECFLIGIPFLLYTMQVGNWPFGNYMCKAYMVSTSITSFTSSIFLLIMSA
DRYIAVCHPISSPRYRTPFVSKLVSAFAWMTSVLLMLPVILFASTVQSSNGNVSCNIEWP
DTQNSHTDSTFILYSLVLGFATPLTFILVFYCLVIRKLHTVGPKHKSKEKKRSHRKVTKL
VLTVISAYIFCWLPHWISQVALISSAPQRCASRLELAVFLACGCLSYSNSAMNPILYAFL
SDNFKKSFMKACTCAARKDVNAQLQLENSFFPKFGKGRQSERLLGGNGKGGAQRGALTKK
KCLATRNNNAPMATTTTTTTTTTGTDAVTCLQPPVHQVPAEIQVGNPATVLVVNAETNNC
KPPVLHTDL
>RhG_NP_649040_2_allatostatin_C_receptor_1_Dmel
MFTWLMMDVLQFVKGEMTADSEANATNWYNTNESLYTTELNHRWISGSSTIQPEESLYGT
DLPTYQHCIATRNSFADLFTVVLYGFVCIIGLFGNTLVIYVVLRFSKMQTVTNIYILNLA
VADECFLIGIPFLLYTMRICSWRFGEFMCKAYMVSTSITSFTSSIFLLIMSADRYIAVCH
PISSPRYRTLHIAKVVSAIAWSTSAVLMLPVILYASTVEQEDGINYSCNIMWPDAYKKHS
GTTFILYTFFLGFATPLCFILSFYYLVIRKLRSVGPKPGTKSKEKRRAHRKVTRLVLTVI
SVYILCWLPHWISQVALIHSNPAQRDLSRLEILIFLLLGALVYSNSAVNPILYAFLSENF
RKSFFKAFTCMNKQDINAQLQLEPSVFTKQGSKKRGGSKRLLTSNPQIPPLLPLNAGNNN
SSTTTSSTTTAEKTGTTGTQKSCNSNGKVTAPPENLIICLSEQQEAFCTTARRGSGAVQQ
TDL
>RhG_Mollusca_Cgig_EKC28733
MLPAFFQVTLHATCFTLTALTIDRYHAIVNAVSSLHWRTRRTSTIVSLLVWAVSFLISIP
FAMYHEVKHEVGGAKLYCVPAWGGEEKDKLVTLIVIFTTYINPLAIIIVCYTQILRNLWT
GNRHTYMPSIKTEEDVNSSVPLSRRSRTRRRSKVTRMVFIVVLLFAVCWLPVHVFQLNRL
FNPNFPKTKVVYVLKMISHTLSYANSIVNPFVYAFLNDGFRKAFRRTFPLISSFCPCAQL
TFEGNSHASDMVDRCVQTRVGECQDENGNGGTEIVSMSHVSEHKNSIPLVLIPKPLHSDI
EEKSGSELEN
>Sec_AKQ63006_1_PDUM_DH31_1
MASAEDLAIQAAAIDCYENVIFQDSPFQEDELYCNATWDEWGCWNYTKAGSRAFISCPSY
KEGFDASLWAYKDCNPDGTWWLHPITNRSWANYTACVNMNALETDKRVVYIFVAGYAISI
VFLLLSLIIFFYFRQLQCDRVTLHKNLFISYILNGIAWILYYTLASLDGEVLSENPAWCQ
FLHVVTQYFVTCNFFWMFCEGFYLHTIIVSAFTTGKTLIIFCFIVGWGAPFVSTVIYGAA
RGVYPSKRNECWMDESFLQWIVLGPILLTIVLNLFFLCNIVRVLITKLRAVNSPDTNQTR
KAVRATLILIPLLGLQYILLPFRPNDGSPLLDVYLHVSALVTAFQGLFVSTIFCFFNGEV
ISVLKRKWGQHRLMQGNGTGRATTLYTQTTVTMAENSGMCTSRL
>Sec_PDF_Cer_FBtr0070436_Dmel_
QQRNRRHIYYAVDGKMTLLSNILDCGGCISAQRFTRLLRQSGSSGPSPSAPTAGTFESKS
MLEPTSSHSLATGRVPLLHDFDASTTESPGTYVLDGVARVAQLALEPTVMDALPDSDTEQ
VLGNLNSSAPWNLTLASAAATNFENCSALFVNYTLPQTGLYCNWTWDTLLCWPPTPAGVL
ARMNCPGGFHGVDTRKFAIRKCELDGRWGSRPNATEVNPPGWTDYGPCYKPEIIRLMQQM
GSKDFDAYIDIARRTRTLEIVGLCLSLFALIVSLLIFCTFRSLRNNRTKIHKNLFVAMVL
QVIIRLTLYLDQFRRGNKEAATNTSLSVIENTPYLCEASYVLLEYARTAMFMWMFIEGLY
LHNMVTVAVFQGSFPLKFFSRLGWCVPILMTTVWARCTVMYMDTSLGECLWNYNLTPYYW
ILEGPRLAVILLNFCFLVNIIRVLVMKLRQSQASDIEQTRKAVRAAIVLLPLLGITNLLH
QLAPLKTATNFAVWSYGTHFLTSFQGFFIALIYCFLNGEVRAVLLKSLATQLSVRGHPEW
APKRASMYSGAYNTAPDTDAVQPAGDPSATGKRISPPNKRLNGRKPSSASIVMIHEPQQR
QRLMPRLQNKAREKGKDRVEKTDAEAEPDPTISHIHSKEAGSARSRTRGSKWIMGICFRG
QKVLRVPSASSVPPESVVFELSEQ
>Sec_CRH_DH44_ELH_FBtr0087485_Dmel_
KYQRCQVPGCCRMSDHNHIDSVNASGSDPLLDLHNLDGIGESVELQCLVQEHIEASTYGN
DSGHCLTQFDSILCWPRTARGTLAVLQCMDELQGIHYDSSKNATRFCHANGTWEKYTNYD
ACAHLPAPESVPEFEVIVELPTIIYYIGYTLSLVSLSLALIVFAYFKELRCLRNTIHANL
FFTYIMSALFWILLLSVQISIRSGVGSCIALITLFHFFTLTNFFWMLVEGLYLYMLVVKT
FSGDNLRFNIYASIGWGGPALFVVTWAVAKSLTVTYSTPEKYEINCPWMQETHVDWIYQG
PVCAVLIINLTFLLRIMWVLITKLRSANTVETRQYRKAAKALLVLIPLFGITYLVVLAGP
SESGLMGHMFAVLRAVLLSTQGFSVSLFYCFLNSEVRNALRHHISTWRDTRTIQLNQNRR
YTTKSFSKGGGSPRAESMRPLTSYYGRGKRESCVSSATTTTLVGQHAPLSLHRGSNNALH
TMPTLAANAMSSGSTLSVMPRAISPLMRQGLEENSV
>Sec_CRH_DH44_ELH_FBtr0113075_Dmel_
QVPAVFHIASNARREHINSPTRLQHMADDDLRALVDSLDDASQEDLAKVIANFSVDMLQR
ASALIGAQQGSSGGQLQNRTLQCQQQQQREEEQASLEALASGGKRILQCPSSFDSVLCWP
RTNAGSLAVLPCFEEFKGVHYDTTDNATRFCFPNGTWDHYSDYDRCHQNSGSIPVVPDFS
PNVELPAIIYAGGYFLSFATLVVALIIFLSFKDLRCLRNTIHANLFLTYITSALLWILTL
FLQVITTESSQAGCITLVIMFQYFYLTNFFWMFVEGLYLYTLVVQTFSSDNISFIIYALI
GWGCPAVCILVWSIAKAFAPHLENEHFNGLEIDCAWMRESHIDWIFKVPASLALLVNLVF
LIRIMWVLITKLRSAHTLETRQYYKASKALLVLIPLFGITYLLVLTGPEQGISRNLFEAI
RAFLISTQGFFVALFYCFLNSEVRQTLRHGFTRWRESRNIHRNSSIKNRSTEECVICLRP
SPHTRLGSLQRYHSIDITDFV
>Sec_Calc_DH31_FBtr0073753_Dmel_
PTMATTSSDSESQNVDVASQAQTQDNLRIFLKHLYAECVFRYQNVTYDTDDPSFSLGPAT
DYDSDLPENFSPVPRYLENAAMNEGVIDMRNVDEELAEKEELMATVVSATMATNQKENRL
FCPLNFDGYLCWPRTPAGTVLSQYCPDFVEGFNRKFLAHKTCLENGSWYRHPVSNQTWSN
YTNCVDYEDLEFRQFINELYVKGYALSLLALLISIIIFLGFKSLRCTRIRIHVHLFASLA
CTCVAWILWYRLVVERSETIAENPLWCIGLHLVVHYFMLVNYFWMFCEGLHLHLVLVVVF
VKDTIVMRWFIVISWFSPIPIAIVYGLARHFSSPDNKHCWITDSLYLWIFSVPITLSLLA
SFIFLINVLRVIVRKLHPQSAQPAPLAIRKAVRATIILVPLFGLQHFLLPYRPDAGTQLD
HFYQMLSVVLVSLQGFVVSFLFCFANHDVTFAIRTLLNKLLPSLVTPPPAGSNTGQMATT
TPSRELGV
>Sec_Calc_DH31_FBtr0087755_Dmel_
QRQRAPLGCSLGTGPLPRGRPEGSQEKSLHRRRICDRLPRRNSLCQPPPITRTQCSSSTT
TMSDQIGNPNATFSGSGSGSGTNVASIAESVAESGPDFDALRAACETRLNASGQLAGSGG
PGAEAGTHCAGTFDGWLCWPDTAVGTSAYELCPDFITGFDPARYAHKECGLDGEWFKHPL
TNKTWSNYTTCVNLEDLNWRHTVNLISEVGYGTSLLAILLSLAILGYFKSLKCARITLHM
NLFASFAANNSLWLVWYLLVMPNSELLHQSPMRCVALHITLHYFLLSNYSWMLCEGFYLH
TVLVAAFISEKRLVKWLIAFGWGSPAIVIFVYSMARGLGGTPEDNRHCWMNQTNYQNILM
VPVCISMFLNLLFLCNIVRVVLLKLNAPASIQGSCGPSRTVLQAFRATLLLVPLLGLQYI
LTPFRPAPKHPWENTYEIISAFTASFQGLCVAILFCFCNGEVIAQMKRKWRMMCFSNRPR
TNSYTATQVSFVRCGPPLPGEEKV
>Sec_Mollusca_Cgig_EKC25659_PTH
MSTFNESQCVRIWDNIMCWPPTPAGQLAVLPCPSHIRNMDYSQHFMFSLENASRQCMDNG
TWFVHPNHSSWTNFSQCAGSGGNKHFSVPPLYEKYAESVQFMCNIGYGLSLGSLVIAVTI
MVHFKKLHCARNFIHINLFVSFILRATMTFIRDKLKFGDLINENGFIRFRDDVIRWECRL
FFTLYNYILAASYMWIFVEALYLQILISVSVFMEKNRIKWFMLLGWLFPLTSILPWVLVR
ILEYNEL
>Sec_Mollusca_Cgig_EKC23584_Dh31
MGCWNYTEAGTRAFLPCPDIPGFAPDHSAYFDCLRNGSWYVHPTTGKEYSNYLGCRNFQN
VLTDIEKNFAHVYVSVVGFCVSLILLICSLVIFFKFRQLRCDRITVHKNLFVSYIITAFC
FVIYLSVVSFGDGVLMENPVWCQVLHVITQYAVVSNFSWMFCEGLCLHTLMMHTFISGNS
LIIVCLIIGWCVPLVLTGIYAGLRATLTDNTKFCWLSESSLQWIMFAPVVFSMLINIIFV
INIMRLLVTKLKQMPEAAQTRKAVRATGILIPLLGLQFLVFIKRPNDKDSTLYDVYTYAV
AIVVSLQGVGSGAPPCDSTLPAILSLDPRMVRDIDELSVQPSVASDQQWINLQ
>Sec_Mollusca_Cgig_EKC24929__PTHR
MSGQVVISLEDQERMRDKEQIRCLRKMLFGPHLNRDLYCNSTWDEISCWPDTEPNTTVHL
QCADYINGFYVNNYASRKCMPDGQWYVHPVLNRTWTNYSQCFNKKVITNEPKVGGILETH
MEHIRLMYNIGYGLSFATLTVAVFIMVYFKRLHCPRNTVHLNLFIAFMLRALVSLLKENL
LVQGLGLPSDVEQTPYHTVIFIEEGPHWECKMLFTVFYYVLMASYMWIFVEGLHLHTLIM
VSVFSERSSVKWYLCIGWAVPFIFLIPWIIVRINFVFFINILRALFTKMKTPISKTAKRH
KYRRLAKSTLVLIPLFGVHYVIFLGLPDKDVEPEAEVIKLYFEMFLNSFQGLLVAILFCF
MNNEIYIFSKIIVIVDFLQAVY
>Sec_Mollusca_Cgig_EKC28808__CRF_DH44
MVLTTNLSFSDDGRVYCNATLDPFSCWPATPGGHYAVISCPEVPGVDATKNATKYCFPNG
TWMSKANYNACMPHGIADENDIEFHGELATDYVSRIIYNLGFSISTVALAIALFIFTHFR
SLRCLRNVIHCHLIVTFILRNVVWFVLQHTLVPIVANQETWACKLQVAVFNYAQMTNFFW
MLVEGLYLHIIIVWTYSADKIRRWYLIVLGWGFEHKFLQLTRFSPNCWLPYNTSQMDPLD
YIHIVPTLLVLAINMLFLATIIWVLVTKLRASNSLETIQLRKVVKATLLLLPLLGITYLL
FLYSPTDDKAVVEAHKFINTFLQSFQGFFVALFYCFLNEEVKSVLKKKFNTLRENRTLAT
RCTKTSIGWANDITIQKDHVALTNGNRQTNAYNHNDRPDLKISDHYSREDGLESEKML
>Sec_Mollusca_Cgig_EKC23585_DH31
MEFMTENEYISQYFAMLEAECKARVLSQPAPADGKSYCAPKLDHWMGCWNYTEAGTRATE
PCPPIPGFDYLQNATFDCRENGTWYVNPATGREYADYSACFNFENAIKEMDKDVIHIYVT
IALFCLSFVMISISLVIFFKFRQLRCDRITIHKNLFISYLLTDLFYLVYLSVIHFAEDVV
LHNPDWCQFLHVITQYAIVCNFAWMFCEGLYLHTVMMSAFTSGKSVIIACLIIGWGVPVP
LTIIYGAVRASLKDNIIACWSSESSFLWIMYAPVVLSMAINVVFVVNIMRLLITKLRQIP
EVAQTSFISIHRKAVRATAILIPLLGLQFLIFIKRPEDKDSTLSTIYQYVLAIFVPLQVL
SLLKRKWNQHNAMLPGKRKRAQSTSATQYTIVDPMSQRRGGGIILLLLPKLPMDPNISHF
NDGYITSRSTKRSADTANLRQGFTETAERRVERDYGRA
>Sec_Mollusca_Cgig_EKC18980_pth
MLGCFRKSPTSKRYSLPMCTLGLHCPAAFDDIMCWPETKAGTTAEQNCPNYVNNFNTRAK
ASRRCMEDGEWYIHPETNSTYTDFLQCAHTDAPRDDPLIDHLPNIGRLYMIGYSISLVGL
LIAVFLMLCFRRLHCQRNAIHINLFVSFVLRSVICLIKDIFHTPEGSTTVINNTATLTTL
GSNWSCKLFFSVFNYIIVANYVWIFIEGLYLHNLIFITTFKKSKRFYVYILFGWCSPLLC
VVPWVIVRRYLEDTLCWSTHSLDKKYVWIIRGPIVITIAINFLFFLNIIRVLFTKLTAVH
MSDPHRYRKLARSTLVLIPLFGVYYMISVVMPECMDPGVELIWLYVESGVNSFQGLIVAV
LFCFGNGEVQHEIRKKWNRRWALRRLSTLSTRSTRTLSLGSAVFVRDKPNPSAMFSDVTI
NVNVDDKQCRLELDDVKSGDKLTNNNIIDDSRKEGARSEEESDTLL
>Sec_Mollusca_Cgig_EKC33340_CRF
MDDEKLELNGTMEPKPGNQTIVLMCNRVTIHKHLVVSFILRFVIIVFLFEPLVFGHDVYY
TRLDWFCKTIIVLSQYTMVSNILWMFVEGLFLHNSIVVTVFSTDAPYKLFCAIGWGLPGV
IAISWAIAMHLTMETSCWQNNSQSPYSYIVSGSILLALAVNLFFLVNIIRVLVTKLRAHN
THESSRIKKAIRATVILMPLLGLTNLIMLFNPNDGGSYASVYQVTNVVLHSNQGILISIF
YCFLNGEVRRVIRQKYRRIKIQRILRNNSRRYSRTSSCVLSQTETKGDHSSSSDSNICME
NLNNNAYQKVTLITEVREKTSSDSNLDNYLHIDVNIQEKPKSDSNLHMNGDVKKQNSSSS
DPSHLRITHHVKFRLTSSENDLEKCKYEVLADDELQRSCVAKQESVVQIQTIEDNLTNDS
DEQSVTKNSGVQCHSDDDESSQNNCDIRIVDIGDCSRTVSLQARRNAKLQSH
>Sec_Mollusca_Cgig_EKC18501__PTHR
MLTLPHYGTREQRSRFALTKALGNVLPRVLYSKVEMSFSFVEKSRSNTPCLSSVTHYVSL
VKNCILLAPRRNLNDGRSRCLKAFVAGGSGVNGAGSYRLSRTDNMMVPNEEKEYRLSLLQ
QTRRLMEEEAKCSKLIQQTVPTADMMCPPIWDYVMCWNATEAGTTVVQPCPNYIHKFLLN
GFAKKTCMENGTWYISPLTNKTWTDFTGCSFEEQWRQSLNQHLDRIQIMSIIGHSISLVS
LTIAVGVLLQLRYRTVLHCKRKRSNITMFHINLFLAYILRATTSILKDYLLWNGFALSKD
VQQNGEMFGFKDDSSHWECKLLVTFFVYTLVASTFWLTLDAHVLMKLIDVDLRYLQKKKY
TRLHIAIGWVIPHLVLRSLLNRPRPANVNYFIKIVRFMYQRMKKNRSKGKHSNNRSTVLK
MTKHICILIPLFGVPYMIFTIMSVMLDVAYLYAEMFFSSFQGFLLSVTLCFTDKRVIQES
RQIFLRCANTKPRVDMGRKMSQLSSTTRTVLSDS
>Sec_Mollusca_Cgig_EKC40284_DH31
MQPENPYVLYLCTLDMCSVYKFSPIVSYTWADLDIYRGKLCRSHLGYHENVQDFRQYSCA
WCFGFVFHLKYRPLVNSTGPTPVVDIFHNGGRVRFESMDFRNQSVKADVCDVLTSDECHQ
WTSCCVSAERCCQRQLSVEKKGTNSSCGRVWDGWMCWDDAEPGTRSYGSCPLFMPFFTPS
RQAFRTCQTNGEWIQRTDYNPCIKKEELETTLFIGLGCSIASLVALVPALLIFLKYRSLR
KQHRIRLHINLFLSFLLKEVMDILWDMLVTYDKVTSTTVFETTLMQNGVGCKLLSFLKIY
FKCCTYTWMFCEGFYLHRLMSNAFSPPRSLKVMYVFGWAAPLLSSTLYGILRGILNNESC
WTFSYERLEWIFDAPNVLFLFLNLVFLSNILRILLTQMQTHPNEPGNFRRAVKATFILIP
LFGIHLFFTLYRIPISQEGGHEYEKVSVIISHTQGLFVSMIFCFLNGEVISNIKRSIRHG
RSRSLSTSKRLNQTDQQTLSIRSEYDVGKNGDQCYKSLIVPTEGKDEMELKEKSTNGSLL
HNGPHGET
>Sec_Mollusca_Cgig_EKC19188
MSCRYQHMSYDVPLFKVLTCSFCYVYMFKPEATQLRFDFTRAGPVLKAGPEGNFKYSYPP
GSVYMADLDNSSMVTQICEPLSESECEKWTTCCQTATKCCLRQQNLPTASQNWSHCPRTW
DGFGCFDDTSAGSTAYISCPSYVEHASDQETAYKVCWPNGTWYVHPHTGKQWSNYSTCVH
GKVKVSSKRITEVKIKDQMVLIYLGLGCNLISLSLLIPSCAIFLAFRQLRIQQRVRLHIC
FFSSFIASAIIAILWDFIVVSDRMNSPGDESAVQQNTGGCKFLYVLKRYTQSATYFWMFC
EGFYLHRLIVRAFEIPKSLIIYYFIGIGGPWISTIVYAIIKASVSEYDQKCWVNNINGFE
WLIYTPNLLCLFANVFFLGNILYILLTQLQSHPNEPSGYRRAIKATFVLIPLFGIQWGPV
IYRPANTMWYEVLRIVIQHTQGAFVSLIFCIFNGEVHGHLKNCFSRISGRPLYRPRRELS
TTSEMILLLNQDKTSIKNNGPEMHSAHSKKGVNNLREQSQLLGPFRQSSEKARNLRLLTG
TIATSRTFPAVAIANGNFFLARKILKKNP
>Sec_Mollusca_Cgig_EKC30801
MATPILMAYARALLPGLTPLSFLVRDGRFTLASRVRNFYAVGLLRMLTALEITMETVRYR
EKSEREDDLPTTYCKNLFLKDRKGSFYLICIRCSAERHKVTRGLHCRSYVRFHNTADNFR
LHACASCFNFLFYFLNPRLNTSNDDPQLAFIYNGNLINLKSWDFRNHSVQSSVCSYLSND
ECQRWLSCCQSADSCCERQLSLPAEVNNTCGRIWDGWLCWNDAASGSLNYNSCPLFVPFF
TQSREAIKRCGKDGQWIQKTVYSPCLQKEELETTIFIGLGCSVTSIVFLIPSIVILLQYK
LLRKQHRIRLHLNLFLSLTLKEVMEILWDMLVTYDKVTSTEVFETTLMKNRVGCKLLSFL
KIYFKCCCFTWMFAEGFYLHRLMSNAFSPPRSLTPVYILGWTVPLLSSSIYGILRGVYSN
ESCWAYGFYNLEWIFDAPNVVFLVLNLIFLSNILRILMTQLQSHPNEPGNFRKAVKATFI
LIPLFGIQLFVTIYRVPISKEGALEYERVTVIINHTQVISNLRRSLRHQIRDTSFSMSKR
LNHTSHHTLSVRSECTKDYHQSNHSFLETGQETEEIELKETSLLNGPPTAKSEFYE
>Sec_Mollusca_Cgig_EKC19772
MSSLFVEFRDFFFTAVPSFAQHDLIKKWCNPKLIVENKVTTLISGQDNLSSNHAVFCRSQ
AGTYRTVQKFQLTSYAWCFHFIFYIKYRSIVNATGSTPSVLFIQDGRIRIIPSLDYTNRS
ARGNVCSYLSQDECHQWTSCCSAADDCCQRQFALPPEVNDTCGRIWDGWSCWDDVAPGTK
NYVPCPLFMPFFSQSRSAVKTCKEDGQWVERTDYSHCVDKQASICFYEKGIETSLFLGLG
FSITSILFLVPAVCIFIRYRTLSRQNRVRVHINFFMALIVQEVVSGLWDILITYDKIKSS
EVFQTALMKNGPWCKLLSFLKIYFKGCTYTWMLCEGVFLHRLMSNAFSPPQSLHLIYFIG
WGIPLVFSGTYAIIRKTLSDERQVSNIKLITKCWTFSYKATEWIFDAPNLMCLVANLIIL
GNILRILLTQMQSHPNEPGNFRRAVKATFILIPLFGIQLFVTLYRVPISVEGGLEYERFT
IIVDHSQGVFVAIVFCYMNGEVISNIKKSWRRRLSNRYFRFPRRMTISTNQTMSSQADCD
VAENDVVPVNFLNTSNIKRPDSREVELTESIGSNGNPAGTTREGRKVSFANYPPSHLT
>Sec_Mollusca_Cgig_EKC37799
MRNQSNLEFFRDVESFFDSADQKEALTRKKLECTGLIAAERNTMSLSECLRVWDNIMCWP
PTPAGQLAVLPCPSHIKNIDTTRNASRQCMEDGTWLVNPFNNRTWTNFTQCIGTTTGDNS
RSVPALIEQYADSVRLMYNIGYGFSLGSLVIAVIIMVYFKKLHCARNSIHINLFVSFILR
ATMSFIKDNLLVQFVGFPGDVYYENGQYADSVRLMYNIGYGLSLGSLVIAVIIMVYFKKL
HCARNSIHINLFVSFILRATMSFIKDNLLVQFVGFPGDVYYENGVIKFRDDVSHWGCRLF
FTLFNYIVAASYMWIFVEALYLQILISVSVFMERNRTKWFMLLGWLFPLSFILPWVFVRI
FEFNEFCWNINTNKLTMFIIYGPFTITVLIQFIIFINIVRVLFSKLHASAGQKTSSFRYR
RLAKSILILIPLFGVYNIIFSVNYVMTSFDYIDETSMAYFILLWSELFFNSFQGFILAML
FCFLNGEVQTELKKVWHRRSLNWTGSFRTTRTFLSPNRNSVKHPCPSNENTTRHGDVKLN
TKQESDSKLFTSDKKESNCESENETGMGDTGCTEEQHPCLNNNKYDHTNSDDITHRCDDI
ILLT
>Sec_Mollusca_Cgig_EKC36747_
MSGRKRKHPTKDDSVGTAKRQNVGKQKPKQKAKKSINTKGKQKGKQTATKNGNKLEHAYL
SIDQLFCRSARKCRSLQRFCVVSKNGSLDPDAVTGLMSELPRLMVLQLFTDSTQTMCKKL
MKALKDRFQSTRPALSVTIYPLFDQDTAYVMNKIPTKHLEELTIFSSKICQQPPGQCRVK
AKTRDRSGKRTYPGTPILVPLECLLYLVGPVDAWSEKVAVKSEYCRVRSNNNLSDVAYRQ
TTCTLCYNYLVKSHDKPQFRSSPAAEGICLNHTRRNEIVCPTYDNQTTVDYVCSTLSTSK
CVQWTACCVSAWECCLSHKQENTSRRAAVGQCPGTWDGWLCWDRSPAGSVISQACPSFLK
YSSADARAVKNCTKGGTWWSDVTVGEHTDYSQCLSARSLQDKIDFFKKVTVVRISVNSVG
LVLLCSSIGILLFYRQLRIQQRIKLHVHLFLSLLVRGVLELCWDVAIRYRRLEQGSQGTD
DLGCKFLYIMNRFGWSAPFFWMLCEGFFLHRLLIKTFERQKTLIYYYIFGWGTPVILILV
YLSIKIESSKSSPSSSTDYCWLDTASSAETGLYWIIFAPTILCLVLNLVFFINILRILIR
QVISHIKSSYDNVRLQQSIDRRRSLTSQTNTRRFSASSVNIHQNGLPYVSSFHDLNDTLK
LAEKNNIPMEEIHADGMVNHGCETIETKENGHVQ
>Sec_Mollusca_Cgig_EKC19091_
MPACCPGFFILLVLLLPGAQGNIVLVSLEEQTRLLNEALHKCVLYILDSEADSSSQNVSE
GSYCPATWDSLACWPQTKAGETAVISCPNYLNQFDSAAKAYRNCTGNGTWLFIPELNSTW
SDYRACVIINPGITVVPKLIEDHMPSITLMYNIGYGVSLVSLLLATVIMLMFRKLRCPRT
TIHINLFASFMIRASFSFMKENLLVSGVGFPIDVTESSNGLVEFKSEGSHWECKFFFTMF
YYFLGANYMWILVEGLYLHMLVSVAIFSENSGVKWLVLFGWASQLVCVIPWVIVRATLED
VLCWNTHPTSGYFWILRGPIVISVVVNFVIFINIIRILFTKLNAFNANETKKFRYKKLAK
STLVLIPLFGVHYIVFVGLPDSVSDEAELVKLYFEMFFNSFQGSIVALIFCFFNGEVQSE
IKKKWRRFLISRGRGISRRNTCNTVTSFMSRTRGPSSFPKDQVRISGIPEASLHQQIYAR
DLFGQIQALDQSKFLPGIHRMRFPIITTDNRLKRTNTRKLIRGMAGSIHGSAQAGRTSMG
DFFRMAQMRLSTQDILQLLRSSTNHKQTLDTLLKGYINLQNNARISQIFNAQHRSRLLQL
IQFYHFLRPGSEHRERLEQLFLRIIQRLQSTAAQVAIHSRSRGAGRQAGGIGLGVGGGGI
GSGVVRMHGGGIAGGQGIGIGGQAGGLGGTSGGGIGIGAGGGSISGGTGRGAGEGIGGGA
GGEGGSATGGEGAETGGNDVEGGSDTETETENEADYSMDDSEEDRSYFRVFK
>RhB_XP_002735552_1_NpFF_like_skow
MDFVRNYSNETREIQPYLKNGPLITSIYICAYVFIFLMCLIGNSLVCLVVARNPRMHTVT
NFFIVNLAVADILVAIFCMPITLVGNILEGWPFGVIMCKLTPVIQGLSVAASIFTLTIIA
IDRHNNIVNPLRPRMEISTACVHVVVIWILSIAIMVPQGIVLDLIVWPLSSQTWIYVCTE
TKWPNVAHRKAYTAISFAFVYLIPLLLISVAYIRIVRKVWRRHAPGVTQETQSGAHASIS
KQKIKVLKMILVVVILFGVSMLPIHICMLLIDFGNMSNRKVQTIVLYVIPFAHWLAFFNS
CVNPIVYGYYNNNFRRGFRSAMNPRKFCSFGSVREPGSFVGESEHLNPCRHRRSTRSTRV
RANSHPIENNSS
>RhB_XP_002732004_1_Skow
MAMSYRKAVNANITDVLSLHNTTEDNSVVVFQEPPMMEYYQPLWLQVILAILYACTSLLA
VIGNLVVCYIVLGNPRMRTVTNYFIVNLAISDILMAVLCVNLTFYYSINFHWPFGFVMCA
LVQYVQMVSVSISIFTLVAISLDRYVAIIHPLRPRMTRKQAFIIMIIIWVLAGGISLPAG
INSKIDTHSNSSTIVCKETWPTNIQRSIYTITLMILQYFLPLVILSITYSIIGYAIWGRK
PPGERERHRDARQAESKKKLVKMFALIVLIFALCYLPIHTFNLLLDYQPDIGHFHYLKVV
YFAVHWTAMSNCVYNPFVYCWMNAKFRNGFKYVFRFLPCVRYYTPKVKKPLKRINTYSTQ
MGSVNVTIRKEICLATYNKGGAQ
>RhB_XP_002732002_1_Skow
MSTILRVAAQYNFTDYLWPDNITDNSFEADQQPPMMEYYQPLWLQVILAILYACTSVLAV
IGNLVVCYIVLGNPRMRTVTNYFIVNLAISDILMAVLCVNLTFYYSINFHWPFGIVMCAL
VMYIQMVSVSISIFTLVAISLDRYVAIIHPLRPRMTKRRAFIVIVVIWLLAGGISLPAAI
NSKIETYPNSSTISCSEQWATDQQRSIYTISLMIIQYFLPLLILSIAYSIIGYSIWGRKP
PGERERHRDARQAESKKKLVKMFALIVFIFAICYLPIHTFILLLDHHPQIQMFHFIKVVY
FAVHWTAMSNCVYNPFVYCWMNAKFRNGFRHVFRFLPCVHYTPKEKGPLRRVSTYTTHVD
SFKMTLRKENSVSRYSTSHGRNSMHYY
>RhB_LK_XP_002732001_2_PREDICTED_Skow 427
MATTETFTAEAIDNVSDAMSNNITNTPSSPWNSSLTTTVVLSILYGVVSLMSVLGNSLVI
FVVVRNKKMRTITNALLVNLAISDIIQGLFATPFQFAPAILYRWPFGDFMCPFVPFVKTL
SILVSIGTLTVISVDRYFAVCHPLKKRLSPFSSGVTVSIIWINGICSSIPLVWNLHTYTY
SFPDGNSLVFCIPTWESERSRSIYHIYIFVLSYAVPLVIITIAYSLIAIKMYFSKTPGES
SVTRDQNIAKNKRKVIKMVMVLVILFAFCWLPLQMYDILKFTTPDILSYKYINIIWFCCN
WLAMSNAACNPFVYGLLNDNFKREYKKVFKLEKKTPKVGPTPVVDVIVSGGELH
>RhB_LK_NP_001161604_1_Skow
MGNNDTASMFNSTPSLSITVILSLLYGVISLMSVLGNALVIFVVLRNKKMRTITNSFLVN
LAISDIIQGLFATPFQFAPAILYRWPFGDFMCPFVPFIKTLSILVSIGTLTVISVDRYFA
VCHPLRRRLTPCSTAVTVGIIWINGICTSTPKLLNLKTIEHILPDGGVRMFCVPQWSSDQ
CRNIYHLYIFVTSYAVPLVVITVAYSLIAKKMYVTKTPGESNDARDQNIAKNKKKVITMG
IGLVIVFAFCWLPLQLYDFLKFVTPDILSYKHINIIWFCCNWLAMSNAACNPFIYGLLND
NFKREYRKVFELNKMTVRVGPVPMEPVPRVIGDQPKQQSWDLQEQSPPTLSQHVTRH
>RhB_LK_XP_002732000_1_Skow
MASNGTVAVFNSSPSLTITVVLSLLYGVISLMSVLGNALVIFVVLRNKKLRTITNSFLVN
LAISDIIQGLFATPFQFAPAILFRWPFGDFMCPFVPFVKTLSILVSIGTLTVISVDRYFA
VCHPLRRRLTPYSAVITMSIIWINGICTSIPQLLNLRILDYGFPDGRVFCAPVWSSEKSR
NIYHLYIFVTSYAVPLFVITVAYSLIVKKMYLSKTPGESNNARDKNIAKNKKKVITMGMV
LVVLFALCWLPLQLYDFLKYVTPDILRYEHISIIWFCSNWLAMSNAACNPFVYGLLNDNF
KKEYRKVFKLNKITPRVGPVPIGDGPRVISGSEPNQHLQYLAYKALCAVC
>RhB_XP_006817255_1_SKOW_NPY
MEFTNSTSFPILTTEFNLEDIKIERRTNVRVALIVSYSVIIICGLLTNLFVCFVLICKYS
SLVKKNYIFLNLAVADMLLIVLCAPFTLVYVVLDSWVFGDAMCHILPLLQSVSVFTSTFS
LTSVAVDRHNFVFRPLGEFTSTFRCTVSISVIWTMAILLSIPMGVNNTTITVEISQIDHV
VSICSENWPYEYSRTAYTIAMFFIQFVIPVIIMCILYARISVKIRNRVTPNTSSESLQVE
RVLKEEKRNRKVNFILLLIIVLFAVCWLPINIFNILCDIYFHTVNNRYFTISYAVCHMTA
MSSASLNPILYGWTNEYTRNEAKAVFRWCCCRCRCPAPEMSSVSSPDNPRQSPDPNHVFI
ILADMPRNMT
>RhB_Skow_g31108_XP_002740053_1 492
MNNISDARDYMDTRKELPGTVLFRNISWLLILLYAVVFVIGSVGNLLLVCTVMCCSGLRN
VTNFFIANLAASDFFMCIFCIPWTLAHSLMKTWVFGESMCRFVPLVQASSVYVSVISHVV
IAIDRYIAVIYPLKPRLTRYSGTAVIVASWIIACCLASPVAVYTHLFDLRDFDLGIACFE
LWPNRERRIAYSITLILVQYIVPLIIVSVCYAKMSINLNRRVAPGVVTDEQMYRDTRRKQ
RTNRLLLAVVASFAFSWFPFNVFMVLTDTDIDAINHVYANIVFAFCHIIALSSTCYNPFI
YAWLHPNFRKKLKSMLSCWRWRHTGNDNQTGRANRGYRTHNHSLEPKMAVISGNDGMSQR
VVSQEQRVRTRSALESDTDTTYENNPSHYLHHTERTADVR
>RhB_Skow_g11814_XP_006815575_1 493
MTESEVDANEQIFWMYTAFNVSNITETYSNPFDELRAGKDLVRQLAWLIGVLYAAVFMVG
TLGNALIVITVACNKSMQNVTNYFIANLAASDFIMCIFCIPWTVVNSLMDNWIFGDVMCR
LVPTIQAISVFVSITSHVVIASDRYCMITYPLKPRLTRAICFVIIALSWTSATALAIPIT
YFTKEYDLRVYGYHIVCYEMWPSEVPKKVYEIILILLGYLIPLTVIITLYGRISYVITSR
VLPGVFTEAQERQDLKKKQKTNRLLIAVVMTFTICWFPMYMIRIITEINPKVFSGEYHDL
VFFICHWFAMSSTVYNPFVYAWLHEKYRRRLKSAFVAKCFRRSSIYRQHSKEGVATTHLQ
TRDYVTNSPKSTRFSSMRSLKGVDT
>RhB_Skow_g25062_XP_002738225_1 494
MEFEVEANKQLLWEYTPFNVSNFTETYSNPFDELRAGKDLVRQLAWLIGVLYAVVFLVGT
LGNALIAITVACHKSMQNVTNYFIANLAVSDFIMCIFCIPWTVVNSLMNNWIFGDVMCRL
VPTIQAISVFVSITSHVVIASDRCCLIMFPLKPRLTRATCAVIIALSWISATTLAIPVTY
FSREYDLRNYGYHVVCYEMWPQEVPKKIYEIILLLLGYLIPLIVIIILYGRVSYIITSRV
LPGVFTEAQERQDLKKKQKTNRLLIAVVMTFAICWFPMYTIRVITEINPKIISGEYYDLV
FIICHWFAMSSTVYNPFVYAWLHEKYRRRLKSVFVAKCLRRSSIYRQHIKDGATAHSQAR
EYVTIPPKSTRFSSLQNFKGVDA
>RhB_AVP_g16853_Skow_25 522
MNVYVDNGISGKNYSIYNPQRETYMDPSPLTSNQSTNISSDSMDLNGRDEFLARFEILVL
GSIFFLALLGNVCVLITLWRKRRTLTRMHIFIMHLAIADLVAVFLTILPQFVWDITDEFL
APDFVCRVVKYGQVFGMYLPTYVLVMTALDRYMAICHPMSGMKGTQKRTRMMIISAWLLS
LLFSIPQAFIFHLVKTPTYSTCRSQWAIAPPAGPRAYITFVTIMVYILPTIFLAWSYGRI
WREVAKNAQLKSQWESKAFRATYANGHAHSFPNVTRRTSSNGDTQTNARGVLVPRTHYAG
RGITKAKVTMAKMTCVIVVVYFTCWTPYFWVQMWKAWDPDADIENLASVILELTANINCC
TNPWIYMSFSGNLIKELRRICCGRKISLFGRTGTNSSDRDYRYGSSRFYKSPATRSASCT
TALSVSHKPPGANFACDFHHQFGDERHVLSVSSESAQSRAHESSSQARDSVSLPTTPTTP
EPIPAPSANSKKDPEKSYMEMFTS
>RhB_TK_g16524_Skow_40 537
MALSSSYVASLNFTLYSTLAPSIEYDYEYNWNETCQDFQQPIIETFIWTLLFGAMIVTAV
VGNCIVMWIVLAHRRMRTVTNYFIVNLALADALNAIFNISFTFTYVLRNDWYFGNAYCKI
VRFISPLTVASSIFTLMAISIDRYIAIVHPMRPRMSKVLAKTIIAVVWIVSAVIALPWLI
FTNIDFGACPPPAITDTPIYVRRVCATIWPDQENYGDWYFWYSFSFMVVTYILPLIAQGV
SYSIVGIKLWGSHAPGEISNRHREQLKAKRKVVKMMILVVVLFAICWLPVHIYFLLGRSY
SDVLYSHPNAREIYMAVFWLGMSNSMYNPFIYCWLNDRFRRGFRKALRWLPCFKWAPGER
VDSQRPATLSGMYSTTQGMKLNEERIRHDNN
>RhB_TK_g16531_Skow_42 538
MSLSSAYIASSNFTLNSTLVPSVEYDYEYNWNETCQDFKQPIIETFIWTLLFGAMIITAA
VGNCIVMWIVLAHRRMRTVTNYFIINLALADALNAIFNISFTFTYVLRNDWYFGNAYCKI
VRFISPLTVASSIFTLMAISIDRYIAIVHPMRPRMSKILAKTIIAVVWIASAAIALPWLI
FTNIDFGACPPPAITDTPIYVRRVCATIWPDQENYGDWYFWYSFSFMVATYFLPLIAQGV
SYSFVGIKLWGSQAPGEISNRHREQLKAKRKVVKMMIIVVVIFAICWLPVHIYFLLGRSY
SDVLYSHPNAREIYMAVFWLGMSNSMYNPFIYCWLNDRFRRGFRKALRWLPCFKWTQGER
VDSQRPTTLSGTYSTSQGMKLMRNGSDMTTTVDESMLENT
>RhB_TK_g6876_Skow_45 539
MAVTVLPVVAYNFTSFYDDYEIHNISNTTVDVAQCSVSAFVQPVLTQFLWSLIFGGLIII
AAGGNIIVIWIVLAHRRMRTVTNYFLLNLAFADALIAILNIPFNFSFLLNNIWYFGFVYC
KIAKFTGTLMVTASIFTLSAIAVDRYIAIVHPMKPRMSKTKAKSIIFLVWVLSGVICFPN
LVYAQLIYIPCFDGVRIVCILDFPDGIYNEYDFWYNISCMVITYFLPLAAMGVSYGIVGV
KLWGSHAPGESSSRHKEQLKAKRKVVKMMVIVVLLFGICWIPVHIYFLLGRHHSYLYKYE
HIQEIFLFLYWVAMSNSMYNPLIYCWMNDKFRKGFKKALRFLPGVHWKPEDSIDAPRPRG
KLVSSLYLVPLRYGIGKVTYTLQSNNTHTTKYVSAFVLVGQSNTLSDTAPWGKDPQDSRK
AEPRLAQDWTASRLAPGLSRTQTASVVEYSPRPTQTLFIHFQNSNQLQNSKKTLRRKLQ
>RhB_GnRH_AKH_Crz_g25285_Skow_58 552
MESSHAVDYEIYSYNMSGNYSGFELMPSFDDYALAKVIVCCFMIFFSTVGNVATFITLYR
IRRRKSTVNMLILHLAIADLTVTYTLMLSNAIWYGTVRWLGGNFMCKIVKFLVMFGLYMS
TFIMVAISVDRYIAIIHPLSRNQGPQRVKIMIMVAYAFSALFSLPQVLIFRVVKGAPDFD
QCLADGLYKEVWQEQLYTMLVFLVMYAFPLVIMISAYLAIFILINKKSNEKDDIDKLSQI
RHTRSLLFLKAKVRTLRMTMLIVMTFIINWTPYYAMIIWYMFFDWDVIPHEMFEIAWLFG
MSNSAFNPVVYGISNLRFCGKRKTYSIRSYNFEKKCSSSPAYTSSSNKCTKTPSSVLATT
RRMSYMHAQKVNYFSRDR
>RhB_CCK_SK_g9516_Skow_103 597
MLQSGFINTYGADHTAMLRKTGVEAMLYSNASKTVQYTGGHGYTVCNETEREWGAETLKK
VCNFTLFDIPDSNTAMNGTFINGTELGSYLPQMDAKLSAILYSLIFLLAIVGNVLVIVTL
IQNRRMRTVTNLFLFSLALSDLLFALFCMPSTIIGAILQNFIFGAGFCKVIVYCQALSVF
VSVWTLVAISIERHFAICQPLSSRRWQTKSHAYKTITAVWFIGIILFIPSAYFANLEQFA
ENRYRCNDFWPSPAAYQFYVTFLLFILMIAPLFVMTVAYSLVIKDLWRGMQNEKKDVFIE
CAPEEGSFKMNNTTGSFKLNSIKKASRHRKRILRNSASNAAKRKVVGMLIVIVAVFFVCW
TPLWCLNIWYVYDMHSAMMTLTPVQAAVLKLIAHISTCINPIIYCFMLKKFRQGFLEVFT
CCREKRDGCNNTRSSTYKLINL
>RhB_CCK_SK_g9517_Skow_104 598
MENATGTSTPGFAADLRDLCENALLNMCDNGTTLNVTKSLIQMCNLTLHNDTCTNGTDVD
VDVDHHYGSRAPPPAMDVRLSLVLYSVIFLLAVVGNILVIVTLAQNKRMRTVTNIFLLSL
SVSDLIFALFCMPITIVGAILQNFIFGEGFCRILPYIQVVAVFVSVWTMVSLSMERYFAI
CRPLTSRGWQTKAHAYKLIGAVWLTGFILFIPTVVFTKLTPLSKPHTYKCRDEWPDPRAY
KAYTTCLFSILMVIPLLVMVVAYSLIIVELWRGMQNEHSPTGNDKNNSRGKSNGDSSSSK
NRTHSHPRSTSSNVAKRRVVKMLIVIVLLFFVCWMPSWCLNMWYFYDSESALTSVSALDA
AVVKLLTYISSCVNPITYCFMNKKFRQGFLEAFGCCGKTTEAAGVGTYSAVGSTRLRSTV
RNFPNVNLRHAAKSTPVH
>RhB_NMU_Contig133290_Skow_137 631
PSHYEYYIIIPFLTIIIGLSIVGLLGNLFTIIVIVHNKNMRTTTNYYLLSLAVSDFLVFL
LTSPTEILSVLQMYPWVLGDFLCRTRYYFIEACTYTTVLNITTFTVERYIAICHPIKAKT
MIKKSRVIKIIVLIWIISFIIALPAATVFIVQVMDASKPQLSVMCFYKSDHAREMLDKFY
IYSALVLFVIPMTLISILYSLIARVLSRSELKDGQRNSSFKRRGNCNGRLKTSSFRVDAT
TRRRKQVVKML
>RhB_L11_1_g10590_Skow_188 667
MSSEIWSYMDGNYTWNDTDSWYGSYSPPDPAPLEIWLPTVIVYTVTFIVGLIGNILVLFA
IQRCRRLRNVTNTFLASLATADLIIIVIVIPFQTPTYFQPTWELGEMMCKLLSYLTLLSS
SCSVFMLTALSVERYFVIVHPLLAKSVITLGRARRIIISVWVSAVIYSFPPLYYKKERTW
KFDNYDEFQTCVVYWPNDAWAKAFSLYLLLGMYIMPLLVMTYCYARIIHELWISTKRTQQ
LQNRYGCTLPRRTTSNVSNGVTMNGFHVSHTSMSRTRELGDEELKKCSNMNVRPRVDPEQ
GRKQVIVMLLAVVSLFMICWGPLICLVVCVQFNFISYSPLKTYLSIAFNLLSYLNSCMNP
ICYAFVSRTFRECFIWASRTCCRKSGMQNFYSHRSTSLISKSTSLYSRNSLNRSSSTLRT
SATTLSSRQSPIVETLPWSMNFKNGNAHRGDIFTPGESN
>RhB_L11_1_g3934_Skow_189 668
MEYVSNSSHWTPTIAAIGNPSDGYSVNDYMYNSNDTFSPPGPPPIEVWLPSVLVYAITFV
VGLIGNVLVIFSIQKCRSLQNVTNTFLASLATADLIIVVIVIPFQTPTYFLWKWELGETV
CKLLPYLTLLSSASSVFMLTTLSIERYFVIVHPLLAKSMITPGRARKIILTVWIFALVYS
FPPLYYKRLITHDFPNYTKYYTCNTYWPNGDLGKAFSVYLLLGIYLIPLFIMIFCYSRII
YELWISAKRCHQMQQRPTGARRVYRASPALSERGNEKIYTESGITISRSSEVIFDEQEEM
SKRRRTRIDVDHGRKQVIVMLLLVVALFMICWGPLIWFVFLIEFGFFPRLHLTRTYLGIA
FNLLSYLNSCMNPICYAFISRTFRQCFKWACTASCVSSINDPTRRRGPARNGTITTKSTA
TSLYRPVSLGRLRNSDVIATPEASPALRRSTPRSSPLLVGSRSPARDRNYIRKSPCSSPM
TVRYSTRLGDRCHDTATVVWNNKCKASPTALTSESH
>RhB_L11_1_g3935_Skow_190 671
MTAPSSTTEYNDNIADNGTLDWSNDTLWFHPPDPPPMMVWLPTVIVYAITFFVGLTGNVL
VLFSIQRCRRLQNVTNTFLASLATADLILIVIVIPFQTPTYFQWRWELGEFMCKALSYLT
LLSSSCSVFMLTAMSVESRIIMIGYLVIVHPLLAKSMITMGRTRKVIVGVWLVAIIYSVP
PLYFKKQLSWDFPNFTVYHTCTTIWPSDVWGKAYSLYLLFGMYIIPFLVMYFCYARIIHE
LWRSTLISRKMQNMPENYKLCSKQNGGGESRYLTVPEESSLGLGAKSAKNKQRRFKKKYN
SEHARKQLIWMLLLVVLLFMICWGPLLWLICLIEFGYIPRYSHFKTYLAIAFNLLSYLNS
CMNPICYAFISRTFRNCFFWAIKTCCRVSGTQDTHRPSATSSIISKGVSSVYTRALIERS
SLADIATDAATTSKHVLDTNKTLRASFTSAHRAQST
>RhB_unch_2_g16337_Skow_198 679
MSTYVYCTCDGEVECPSYLEIFMELFCQDVYNTSKAFNGTIPQYRQFKKEISFTSRVLLA
IVCSVAIILALCGNLVVVATLSKIKRPRNNMNAYLINLAVADIGMAIFCMPFTLVSVVLQ
EWTFGDILCPIVQFSKQVSVMVSIFTLVVVSIDRYRAVTSPLQTHITHQRYRKGILIGLT
WIVAVLLSIAALVKSRAVDRYANMFTSESNIWCDEVWFGDRTAEITYEMYMFAVICLGPC
VVFAVTYGSISKQIWSKRDPGQEERSGDSNRRQSKIKVIRMVLMVVLVFFICWLPLQTLR
LVVVLDPDVMVGESGWLILRLYVFVYLLAMSHSFMNPIIYTFLHEHFKKDAREAFMLYRR
CCCKNDNAMRSSIRSSRSRTTSQSRLSFMKVSSRLDKGSGCVIEEHR
>RhB_unch_2_g16339_Skow_199 680
MSKYVLCRCGGEVVECPSYKEISMELFCQDVYNISKAFNTYVQQYVNFKKDISFSGRVLL
AVVFSVAILLALCGNLVVVATLSKIKRPRNNMNAYLINLAVADIGMAIICMPFTLVSIVL
QEWAFEDILCPIVQFSKQVSVMVSIFTLVVVSIDRYRAVTSPLQTHITHQRYRKGILIGL
TWIVAVLLNIAALVKARAVDRYANMFTNESNIWCDEVWFGDRTAEIAYEMYMSAVVCLGP
CVVFVVTYGSISKHIWSKRDPGQEDRSGDSNRRQSKVKVIRMVLMVVLAFFICWLPLQTL
RLVVLFEPDLKFGESGWLILRLYVFVYLLAMSHSFVNPILYTFLHEHFKKDAREAFMLYR
RCCCKNDNAMRSSIRSSRSRTTSQSRMSFMKVSSRLDKRSVTSSLSSKKSNRLSTLASIY
IGV
>RhB_unch_2_g18215_Skow_203 684
MGNVYVKGISQTPAARYVKTVPFLTKLSESVKIMANFGIEQPSHHGESHKQALRDHKLVE
RIKTLITEQMINPFGCINQTALLNMVTSEKASASDVTEAETKGIEAMKKVEENVPYSYYD
YQDLAMSEDWQTVLTTAFTITVVLSITGNALVIVVLLFGKSVSGDLDIFIVNLAVADLTM
AVFSMPFTFTTLMYGHWIFGGAMCPTMLFVQQVSVCVSIYTLTAIGIDRYFAVMYPLKIR
WTKNRNRLVILAVWIVSAVLSIVPPVVGHTKAEYWDGDTIFLCAEWWPNETSSAVYELFV
MCITYFLPLVLLAYTYINIGIKLWGRRIPGNADRIRDQSQARSKRKVIKMLLVVLMMFAL
CWLPLHVFNIVQRVNPEMLQQDMTRVINAGVLWLAMSNSFVNPVVYSFMNENFKVRIPKR
Q
>RhB_unch_2_g26685_Skow_204 685
MLRNGSTSNNLLDILNSSEYIWDYSYEYPEIAMSADWQTVLTTAFTFTMVLSITGNALVM
VVLLCGKSGRGDLNIFIVNLAVADLSMAVLSMPFTFTTLMYGHWIFGAAMCPVMLFAQQV
SVCVSIYTLTVIGINRYFAVMYPLKIGWTKNRNRIFVLSVWVVSVILSIVPPIVGYTKEE
HWDGNTIFLCAEWWSNETSSAIYELFVMCITYFIPLVLLSYTYISIGRRLWGRRIPGNAD
HNRDRTQKRAKRQQDTTRMVNAGVLWLAMSNSCVNPVIYSFLNDNFKRNLVMLCGCSRNC
PNTANLGRSKGQSLATTTIILKGKSTTYSEPSIEQLSMEES
>RhB_unch_2_g7799_Skow_206 687
MDYYDYDIYNLSWFLGMFNSDNNNGNHSHISSFYNYDYVDLAMSREWQTILIIACCITVT
LSITGNAAVIVVLLCGHCSCRGDLNAFLLNLAVSDLTMAVFSMPFTFTTIMYGHWIFGKV
MCPATLFILQFCEEYGETLKLVEQQNKFYMYRAPKLPRTKLILEISNDKLYVLVNVMTLY
VSPSHLAFAKRPVIENLTVERGIISSVLNIEWGDLKYKLHGVERAIPLPKAVKIPKWKDS
KCMAVEEVSVCVSIYTLTSIGIDRYYAVVHPLKLRPSKYRNRIVILIIWVISVLSGIVQL
VMGGTKRYFWDGQFFYTCSEGWPTETSSVVYETFVMCMTYFVPLLVLSFTYIKVGCRLWG
RQLPGNANQARDRSHMRSTRKVIKMLVVVLLMFALCWIPLHIFNIIQRVHRDLKQHEIIR
AVNAILLWIAMSNSFVNPIIYSFMNDSFRKELYFLLCFCCRWRGRKRNISSSRARKFRLQ
QRSQRNAYSTVTVSSKLTQSGPISKRERASITTGEQNERENIEDWLVMKTNNLIITT
>RhB_unch_2_g8961_Skow_208 688
MADLIKSLPTDFPSLESTQKTNDSTYYVYYEYEDLPLPKDWRIGLVCAFGFNITLSIIGN
VIVLIVLICGRTRTDLNAFLVNLALADLTMATFCMPFSFPTIMYGHWIFGSAMCPTVVFL
QQVAVFVSIYTLSAIGIDRYFAVIHPLKLRLALHRNKVLFASIWLTSISLAVVQTIFART
KSFFYDGETIYFCTEWWPYTVTAKVYEIIIVMITYIIPLIVLTFTYAKIAIRLWGRNLPG
NADSHRDKNHTISKKRVIKMLMMVVLMFAVCWLPLHVFNIFTKFSPYVYEDTEFQDRMRK
INCCVLWIAMSNSFMNPFIYSFFNDGFRADMKSIFLHCKRPGSRAAMKSRKNRSLSDTSM
TVLSNSRLLNFCSAKPPKPANGEERITNQDMQTTCFNTIE
>RhB_unch_2_g378_Skow_209 689
MPGITTMVSNAYEDTYQYDYYDSDFQQLLEYFTTHFNFTDNDYILSADDLAIPATEQLFL
MCGFILSMALSVVGNLIVIIVLACGTRSWTDLNIFLVNLSLADLTMAIFCMPFTFPTIMK
GHWIFGKAMCPIVVSLQQGQYKGLYSNYKSSDDSKTKVEKLISVCVSIYTLTAIGIDRYY
AVLYPFKLRVTKNRAKYIVFLIWIVSILLSVVVLVTARSRPVDLNDFIDTPEDIVFFCSE
RVSPAAAMGYEFFILVITYIIPLCILSYTYYNIGRRLWGRSLPGNADYNRDLSQMRSKRK
TIKMLVIIVVVFSSCWFPLQVFNVINDLVPSLYADIETQDSMRIAQSCALLLAMANSFMN
PIIYGFLNEGFRNDAKKILKCNVSRHPRRHRSSATSTVTHSTRDSSLGKGPFKREMQRLS
TSM
>RhB_unch_2_g1652_Skow_211 690
MPNETAWYYDIPLELPMSQQIILVSAFTLNMVLSIVGNSAVVCVLMSGHSNRTELTSYLI
NLAIADLTMAVFCMPFTFPTIMLGHWIFGAAMCHIVIFLQHVSVVVSICTLIAVGIDRYI
AVIYPLRSRVTTNPTKIVIFVIWIIAITLSVFQVIFVEVTDNYYNGEVVYFCSEWYPSDR
FAHVWEIVFQVLTYFVPLCILMFTYTRVALRLWGHSIPGNTDASRDADHAKAKRKIIKML
VVIVMLFAICWLPNHIFKLVVIYNVQLYYEIESQDRMRIINACVLWLAMSNSFVNPIIYG
FLSENFRVAFITQEKTSDC
>RhB_unch_2_g16503_Skow_212 691
MPWCGLDYTYEYVDPNTTNITFDYLDMSLPMECQILFISAFTLNMLLSIVGNVLVLIVLI
WRKSTRSDLNPFLVNLSVADLMMAVFCMPFTFPTIMLGEWVFGRVMCPVLIFMQQISVIV
SICTLTAIGIDRYFAVMYPLKVRVTKNRTKIVFIFIWVIAISLATVQTVFVRVEESYFDG
ETVYFCSEWLSEFQFAKAYEIFFLMATYTIPLCILCYTYSCVGIRLWGRAIPGNADKSRD
QSQAKAKKKVIKMLMIIVIMFAICWLPVHIFKVLTMFHPWLYSSYEYQDTMRLVNAGILW
FAMAHSFVNPFIYGFLNDSFRTDLRALIRQCTRSVSRHGRERKRSRRLSSQSSITRSRTL
SVYSVPFLRRSHKTSQKHVVNNSEKIIKTGETLINNIHPAPLEVLEPSP
>RhB_unch_2_g4251_Skow_213 692
MDNNITDYTTDYYNSLCVVCSLPYYASYADSITNEICYNYTYTYDELINYTYSYDCPQLY
IPNNIFSTASRIATSFVFILTVVLTIVGNSVAICILSFGNRVRTNFNTFLINLAVSDLAM
GALCMPFTTIQMVIEKWPFGDFMCPFVSFIQQVSVTVSICTLTVIGIDRYLAVVQPMRNR
KPSSKPILVISLIWLVSCLLGIFQLVTARTKAYPMNTGEIIYDCDERWNDPVQQSAYEVF
VIVSTYVIPLIILSATYSAVVKVLWARQIPGNGDKLRDHRHSQSKLKVTKMLMAIVILFA
LCWLPLHCFILTTMFHNTILEDPSVRSIAIGVYLFSHWLAMANSFINPFIYTICHEGFRA
DLRNFCTLCRRGGMDCVSHLTSPRNAIPSWRSSSRKTPTASSSCRTIKTLA
>RhB_unch_2_g9117_Skow_214 693
MDQHDIVVDESDYYDCICFQRNCPDIVWNSTYMYLYEYSANSSYYEDNFNELFCPNTDLS
KTEKAILMIIYVLTIVLTLIGNIIVICVLTFGNRVKSELNKYLINLAVADISMALFCMPF
TFMSAVMHEWVFGDVMCPVVFFIQQLTNQCPCILHYDDLKSATREVEVSASVSIFTLTAI
GADRYIVVMRPLRLRVSKSRSSVVLVMIWTISMSLAMVELATVRTKASNNGTLIQCDEWW
EHPRDPIIYEIFVFTVAYVIPSCILWYSYQRVAYILWQRSLPGNPQQARDLVHLQKKIKV
IRMLIIVVLAFGLCWLPINIFNIVTSIKREYLTSSYYRRNVLRVFFCVHWFAMANSFLNP
LIYTCLHEGFRNDFNQLCLTCRNMGNSLRNQIHRRGSTQRNSSLVRHSSGSSYVCTTISS
VRRSKSRQLPSIRELQLITK
>RhB_Achatin_g12245_Skow_221 700
MASVFNDIVLNITWKDDINGYFSNQSLNNTDIATDIASIWTPSVIQRVVTICVIMLLTIV
GNSLIITVLSCTKGTRRSSRVNIFILNLAVGDLFVCFVTMATEILFVAFGEWVFGEVMCK
LIVYGQIVTLASTTFILTVMSFDRFQAICRPLSFSGSLSRAKKMLIGAWIMAFIFALPQL
FIFVLVEKSQDDGDVRYYCKSNGYTAEWQRKVYFTWMTCYILVIPASIVSYCYIRIVFVV
CSQGKDSVVSSKRSFRGKHRTKVTDNFAKSRHVDMKKIERSKIKTIKMTLCIILAFVTCW
SPYFIVTLQQIYGNAEDIPEVSFVIAETMALANSAINPILYGCFNLKIQRTVITMCCPGR
IKYKNTLRSGFTTTEQSYMSEDGHSRRVNLRGSDVQELSAGYTPVRTSPAMGARGGFPKT
KSVEHVDYRVSC
>RhB_GPR19_XM_002741243_Skow_232 704
MATMNSTDVHDWQDPYRTSTNVILEMLTLCIMWIGCVFGNTLVCVVVYRSRRMQSTTNYF
VVSLAWADLLVAFFCMPFIASRVVTEEWIFGDFMCKIVRFLQILAPGSTVYVLLAIAFDR
FYTIIYPLSFKVTRGKAKQMIAGSWLFAAIIASPSFYLYGAVTSDYPPGTILCNTYIPRS
VGAIIYSVFIFLIIFLVPVVIILVVYIRIFKYIWTVGVGGRTFQRTMNTVPRTKVKTIKM
LSIVNIFYFLSWAPFIFVQLWFACSHSTYINPTVYVAVTWVSFASSVSNPIIYSCYNANF
RRGCKEVFCMSNMRCYRSNTYAITTASRFGKKNHIGVVDMSNGNGHYRASTPTKTFDRDS
KGDKKMAWPLAARPGPDTYL
>RhB_GPR150_g35874_Skow_244 712
MDNQTETMWNDTTTNSALTHTWRTNTTEALAISDTTLEWHNKTLSNILDQINDNLTSYFD
IVDDVLPLSRDGNSSNLTLVLNDSNLNSSGPSHYNKETRIIAAWVLFAFGIVGNILVCLW
MWTNRRRKSRMNLFILMLTIADLMVCFLAMLYVIIIEELNYIWIAGNVICKVFNFVQSAA
MMASTNMLVVIAVDRHQAIRSPLKEAFSAGRMVCIAWATGFLCSTPQLYVWSVHTSNGIS
RCGWPIGTTQQEKQAYITYIAFIVFFLPFIIISVAYIRIFKKIADKAHDSRKEPRKSSIK
QGRIHLQSTGSGSLSKAKIKTLKMTAVIIFMFIICGLPFFIAEMWRSYGNPDTMPLDVYA
ILGIFAVSNSTTNPYVFLLFNINDRFLNEFERTFGVRCPCRQESARTKGHTYSAPFRSRG
RIAKTFDATQYNYNRRQKNKENIEVTILPSSSSSEKGFSPEKHRCTRLIGRGKEFK
>RhB_GPR150_g1500_Skow_247 715
MKNYETAGWATMITMIYHNATSMDESALNSSNSTEIAGPPRKYNRNVRLAAFIIIFIISI
IGNSIVCTWMWTHRKQKSRMNKMILSLTMADLFVTLCPLVTEFVQELLEARWIAGDTVCR
GVMVLQTFAIHASTNSVVVISIDRHRALRNPFARNIPVKILVSGAWIAAFVFSIPQAFVW
KLGYRRNGVPKCTSIFSTLPGFHVKIYMVYASLVVFLIPFCIICILYLQILKTVWERGKE
INLDSKHKKGAGHKQMSAIITRAKIKTLKMTLVIILTFIICGMPYFLMEMIVSNNNTVKV
DPNVYAVLGIFALSNSAANPFVFLFFNSDNKLFLLLEQRFCFTCFKTHEVKGHAVKSCDM
DKSDVTTTISC
>RhB_Rya_Lq_g5099_Skow_297 742
METADLTVVQHNITDYLWFGNITQNNPGLRHQVLPMMGYYQPLWLQIILAILYACTSILS
VVGNLVVCYIVLGNRRMRTVTNYFIVNLAISDILMAVLCVNLTFYYSINFHWPFGFVMCA
LVQFVQMVSVSISIFTLVAISLDRYVAIIHPLRPRMTKKQACVVIITIWVLAASISLPAG
INSEIDIPANSSLIGCTEKWQTDKQRSVYTITLMILQYFLPLVILSITYSIIGYAIWGRK
PPGERERHRDARQAESKKKLVKMFALIVLIFALCYLPIHTFNLLLDYEPDVGFFRYIKLV
YFAVHWTAMSNCIYNPFVYCWMNAKFRDGFKYVFRFLPCVHYIPKDKFPVKRVNTCTTHV
GSFKMNLLRENALSPYVNGRARGMR
>RhB_Rya_Lq_g5102_Skow_299 743
METSLRIALQQYNFSNYSFLDNVTYEITGNENQQQPVMDLYLPIWLQVILAILYACTSAL
AVIGNLVVCYIVLGNRRMRTVTNYFIVNLAISDFLMAVICVNLTFYYSINFHWPFGYVMC
ALVQYIQMVSVSISIFTLVAISLDRYVAIIHPLRPRMTKKQAFIVIIIIWVLAGGISLPA
AINSEIDTSYNSTDIICKETWQTEKQRSIYTITLMILQYFLPLVILSITYSIIGYAIWGR
KPPGERERHRDARQAESKKKLVKMFALIVLIFALCYLPIHTFTLLLDYHNEITMFRYIKV
VYFAVHWTAMSNCVYNPFVYCWMNAKFRNGFKYVFRFLPCVHYTPTEKGPLRRVSTYTTQ
VGSFKMTLRKENSLSPYSNGGMH
>RhB_Ox_AT_g10470_Skow_370 770
METKLCTPGNLTNSSTSPCVINDTDIDYSYDWDNYEARFVNNLRNFVFPVTHEWVLISAY
FLVFILALGGNVLVCYAVLRNPQMRTVTNYYILNLSIADILVSLICLPITVVFETSETWF
FGNLACKLIPYFQVVSMSVSVLTLCAIAVDRYFAICHPLMFKSTAKRAITVIFSIWITSF
LVPIPQAVVYETERPIYTKNYIYLTKCFERNWFGSIQQKVYHIALVLVIYVIPLVMIIIA
YVFICRQLWAKIPGSYESCDSKKNASNGNSHVSTKASESQLKSRRKVAKMLIIVVVIFTI
CYLPLHLLNILRQFSFFDDVVHNTRSSFHIPFLIAHWLAFANSGVNPIIYNFLSAKFRRE
FKAAFACCFCCRDTKHKRGKRGHGYHSSMMNSSSVNNSKSYCNTEQMNMSVIRNSNANSN
YY
>RhB_Ox_AT_XM_002733567_Skow_371 771
MAYDCIWSGNLSYYNSTEGDISLFPCGDNDTSSENAYDWDYYYDVKLPTRLRNFVYPAPH
EWFLISVYALVFLMALVGNVLVCFAVLRNQQMRTVTNYYIVNLSFADILVSLICLPVTVT
FETTETWYFGDLACKIIPYVQVVSMSVSVLTLSAIAVDRYFAICQPLLFKSTAKRTLTII
FSIWLVSFIIPIPQAIVYETEAADTYKRTYIYFTKCYEKVWFGTIQQKIYHVALVLVIYV
IPLLLIGIAYLFICRQLWATIPGTMPSGGGKHCHSNGSDMNRTTMSQLKSRRKVANMLII
VAILFALCYLPLHLLNIIRQFPIFDEVVQEDRHSFHIPFLVAHWLAFANSATNPVVYNFL
SAKFRKEFKAAFTCCLSCCARKRRRRHKRGGYQGSIMHSSMASTSKSYGNCTEHISMSTV
RTGVHV
>RhB_NPS_CCAP_g7135_Skow_383 782
MTSKLNEMKYAAVMGAFINTTVYNNTVNNSTYDIPEKHQSVLSMYQTEQLILLWFLFAFV
VIGNAIVLVSVCLVRHKKSRMNFFIMNLAIADLSVGLLNILPDIIHRYTREFYGGEIVCK
LVKYVQAIVVYGSTYQLVALSIDRYDAIVHPMNFSGSDKRSMIMVISMWVVAFILAVPSP
VFFEETVLENGEVQCWIELPQTIIHTIFFLYILQGNYKRSSKIKSNSISAKRSASSRGLI
PKAKIKTIKMTLCIVLSFIVCWSPFTLWFILEIYGHIPKNDLTMTIHIIVQNLPSLNSAT
NPAIYGLFSTNICKELRRIPALNWIAAKLPCCEEWSPRPRSTTYRDTNYTDVSMTEPPIP
MKVKDDTNSKELIEGVYTS
>RhB_QRFP_g26098_Skow_538 821
MENDEYDDVFAGQFGFNLTLIHKLLAELNLTSIRDFVDHFELEFPTVLHELSPYSKIALG
IFYSLVFLLAVIGNTLVIMAVVSNKTMHTVTNVFIVSLAISNFMIAVFCIPFTFIEAITA
EWVLGTVMCKILPYITTVSVTSNILTLTCIAINRYYAVCFPLQNKVKMTSGRAILMAAFI
WVVAMIAMSPQLFVLQTNVITDVIWDREYTICTEVWPNQQQKKMFTFFIVGTFYILQIGV
MIGLYSRIGHRLWARNAVGPSQILPEYLAASMRRKRRATLMLILVVVLFAVCWAPFHIVS
VIREFPPLPDNETNRLMLAIVQLVAFCDSCINPFIYAFLNESFRRRFISSLRCKKRQRKK
ILVQAQKQVYTKNIYIAESI
>RhB_QRFP_g36122_Skow_539 822
MDDYVWPSYFFGLNTSIEDLLAALNVTSIEDFLDKYDYVDAIPPVVHHLSPSSRVVLILL
YVVIFCLGVVGNVLVISVVVINKQMQTVTNVFIVSLSISDLMVTLVSVPFTLLEAITAGW
ILGLFMCKLVSFLTVLSSTSSVLTLMCIALDRYNAICQPYKSRVLQSNKRAIQLLSAVWV
ISVIIALPLLYVSSLREITDIRDGKEYALCVENWYSSSQKMAFTFFVVAMTYLVPLALMV
VLYARIWHYLWVKNTITSEFHQMASSAAKRKKKATQMLILVVFLFFVCWTPYHIVTIRRE
FPKFIDNETNRLILAFITLLAFSNSFNNPIVYAFLNGNFKQCFLATLKCKNVRHENVNCD
TLHPPHGDGGEEGV
>RhB_ETH_g16836_Skow_604 839
MENCTMNTTNFTLSEDFYTVPRLPWSILITTTVIYVLIFFAGIIGNALVAFVVWKNHDMK
SSTNYFLVNLSIADLLVLIICMPMALLETYVISPWLLGEAMCKLSPFLERTTAHASVLTL
VSVAIERYYAICHPLKAQYKCTTGKTIKICLLIWIIASLSTVPNIISTVHEAVIDGNGNT
VYECRTYTLSIASEIYMMIIIPVLFFGLPLLILIVLYSLIIRTLHYANPALKSEDSRTIS
FTPHKVVTREGLGKHKVSRKLTASRQVLTGSVHETILEKEEQGQEQKLLANTAVQASERA
RTRVVYMLLTVVTLFFLCLLPERVVNLYFTLAPNEDLISLGVNGHLSLAIFCRVMFYMNS
AVNPIVYNIASTKFRAAFLRAVGIRKRNLGRSGTMLTTVSRSSLRMSQRSITTVSK
>RhB_TRH_Contig29260_Skow_501 853
DLIYHPIIYKVVWLLCWGLVLLCGLVGNIMVVLVVCRISHMRTPTNCYLVSLAIADSLVL
IVACLPSNVELFLPSNIWPYGNIGCKLSIYLQYVAINVSSLSITAFTIERYIAICHPMRA
QTICTVSRAKKIIAALWIFAILYCVPWLFFVETKPLTLITGRQAEWCMYSKDRSTEIYTF
MYMVDLCAFYVTPAILSVVLYGLIAKILFTNTVPQNATRNSFSCQQVIKMLVVVVVLFLT
LWAPYRILVVYNSVVDKPDEYSNAWYIAFSKWCIFLNSAINPILYNFMSIKFRRAFIRLC
GCGKNPNLHRSSFRSSSINTEKTS
>RhB_tFMRFlike_Ambulacraria_XP_002737358_Skow
MLRNVSINNDLPDFSNSNDYIRDYSYDYPDIAMSADWQTILTTAFTLTMVLSITGNALVI
VVLLCGKSGRGDLNIFIVNLAVADVSMAVLSMPFTLTTLMYGHWIFGAAMCPVMLFAQQV
SVCVSIYTLTAIGMNRYFAVMYPLKIGWTKKHNRIFVLSVWVVSVILSIVPPIVGYTKEE
YWDGNTIFLCAEWWSNETSSAIYELFVMCITYFIPLVLLAYTYISIGRRLWGRQIPGNAD
HNRDRTQKRAKRQVIKMLLVVLIMFALCWLPLHIFNIVQRVNPHLLQQDTTRMVNAGVLW
LAMSNSCVNPVIYSFLNGNFKRNLILLCGCSRNCPNTANLGRSQGQTLSTTTTTTTTTNI
QQGKSTTYSEPSIEQLDMEESV
>RhB_tFMRFlike_Ambulacraria_NP_001161681_Skow
MNNYTYNISCPYPCEDYDYDYDELEMTEEWQTILTLAFSSTIILSILGNVVVIVVLLCVR
SNNCLNVYLINLAVADLTMAVFSMPFTFITLMNGHWTFGKEMCSITLFLMQVSVCVSIYT
LTAIGIDRYYAVLHPMRRRASKKRNLCIVLIIWIISAMSGSVQIAMARTKQYIWDGEFFY
TCGEQWPNKTSAVAYEIFVMCGTYFVPLLAMCYTYIMVGYTLWFRQIPGNADQVRDYKHI
KTKRKVVEMLVVVLLMFALCWMPLHVFNIVQRVHRDLKQQDITRQINAALIWIAMSNSFV
NPVIYCFMNDSFRNHLKLICRCVCNKTTTNQGEFLVMRHHSHSSPRRETQSTDCKTVRGN
TVNENEIYECE
>RhB_tFMRFlike_Ambulacraria_XP_002731479_skow
MAGIYEKIYDPKTLGPSPGISEYNSSTIEDIGTCLCSLDSCDYTNIYDMLGDVPYDVAYN
ILDSIIREFNFTCPVIYQIPSAIETPTKYGLTILFFLTVALSIVGNVVVICVLTFGARKK
RDFNIFLLNLAVADWTLAIFSMPFSFINAMQGEWIFGGCVMCSVTAFIKKVSEAVSIFTL
TAIGIDRYYAVMYPLRNRMSSSRPRIVIGGIWAISTCLSVVKPIVSYTKTYPLDMYSNNT
VTICKEWWPNDTLQIVYELTLFVATYVAPLTVLSFTYTKVAMKLWTRSIPGNADQGRDAS
HNRSKKKTIKMLVSIVVLFALCWMPLNLFYLITLFNDNTVHEYSQQKATTTAYLCVLIWI
AVTDSFINPIIYVFLNDGFRGDMKRFFRRVCKFSLGTDRKCDPRTGMQSMSSRSTFSRST
RQRTNQELCSLKTLSPSLNTLHSLKVNENGFCNGIYDYRSASASRSTSCTSETLKM
>RhB_tFMRFlike_Ambulacraria_XP_002742045_Skow
MNANLSNFNIFHYPRIYTVDDLAVSAIEQICLMVGCIISMVLALVGNTLVIGVLMFSTRL
WTDLNIFLINLSLADLTMAIFCMPFTFPTIMKGHWLFGKVMCPVVLSLQQVSICVSIYTL
TAIGIDRYYAVLYPLKLRTTKNRAKYVVSLIWLVSMLLSMIPLITARSQSYDLNDFVEVP
GDIVYFCFERVDHYSGMVYEISILILTYVVPLCVISFTYFRVGRRLWGRSLPGVADRARD
LSQMKSKKKTIKMLVLIVVLFAGCWFPLHMFNIVNRIVPDLYYEVATQDILRITQSCCLF
LAMSNSFMNPFIYGFLNGSFRKDLKNFVMCRLRVVVDHLQAVTRQKRYG
>RhB_tFMRFlike_Ambulacraria_XP_006813529_PREDICTED_Skow
MEQTTEGAREFDIFYIDYKDYYECICYPQTCAVDIPDYIHLNVTSEEHLFSSYLYEDFDR
SFCDQNDITTTGRTALIAVYTLTITLALVGNIVTIRVLAAGSRAKLEMNKFLINLAISDI
MMAVFCMPFTFVYALLRRWIFGEVLCPLIFFTQHLSPFVSIFTLTAIGIERYLAVVRPMG
RHVSRPHTNVILLMIWAISASLSTVQLVLARVKKTDNSNNTIMWECDEWWNSSLHETVYE
ICILGITYVMPLGVLWYSYQRVAYVLWKRKLPGNANGKRDALHSRAKIKVIRMLVAIVLA
FGICWLPINTFNLVISIKDEYRNSPYYHGSVIRVFLCAHWVAMAHSCLNPIIYTCLHDEF
RRDFTHFRSICRRTVIRRGRSKRRSSTTQTTTTSLYLKSKYVATTHATVSESC
>RhB_tFMRFlike_Ambulacraria_XP_006814550_Skow
MDQHDIVVDESDYYDCICFQRNCPDIVWNSTYMYLYEYSANSSYYEDNFNELFCPNTDLS
KTEKAILMIIYVLTIVLTLIGNIIVICVLTFGNRVKSELNKYLINLAVADISMALFCMPF
TFMSAVMHEWVFGDVMCPVVFFIQQLTNQCPCILHYDDLKSATREVEVSASVSIFTLTAI
GADRYIVVMRPLRLRVSKSRSSVVLVMIWTISMSLAMVELATVRTKASNNGTLIQCDEWW
EHPRDPIIYEIFVFTVAYVIPSCILWYSYQRVAYILWQRSLPGNPQQARDLVHLQKKIKV
IRMLIIVVLAFGLCWLPINIFNIVTSIKREYLTSSYYRRNVLRVFFCVHWFAMANSFLNP
LIYTCLHEGFRAALEVTLKYDMKFVMENLNAKVGNDKTEHERSMEKEGCGTMNENVDVKV
KQEADIRSDHHLVIAVLKVKLRKPGNKKTGRQQFDVG
>RhB_tFMRFlike_Ambulacraria_XP_002738788_Skow
MLRNGSTSNNLLDILNSSEYIWDYSYEYPEIAMSADWQTVLTTAFTFTMVLSITGNALVM
VVLLCGKSGRGDLNIFIVNLAVADLSMAVLSMPFTFTTLMYGHWIFGAAMCPVMLFAQQV
SVCVSIYTLTVIGINRYFAVMYPLKIGWTKNRNRIFVLSVWVVSVILSIVPPIVGYTKEE
HWDGNTIFLCAEWWSNETSSAIYELFVMCITYFIPLVLLSYTYISIGRRLWGRRIPGNAD
HNRDRTQKRAKRQVIKMLLVVLMMFAFCWLPLHIFNIVQRVNPHLLQQDTTRMVNAGVLW
LAMSNSCVNPVIYSFLNDNFKRNLVMLCGCSRNCPNTANLGRSKGQSLATTTIILKGKST
TYSEPSIEQLSMEESV
>RhB_tFMRFlike_Ambulacraria_XP_002734699_Skow
METDDFMSMSDDMYYTCLCTPLLCFLPENFTFNSTYFSSDGEYSDSDYSIDDSFCHVDDD
AINLAGRITLILTYALTVTLTIIGNTMVIVVLLCGSRTMSELNKFIVNLAVGDMAMGIFC
MPFTFIHGMLRKWIFGEAMCPLILFLQQVSVGVSIYTLTAIGINRYQAVTNPIKAKVSTS
RTKFIILGIWVLSLIISIEPLINARAVLKESRNGDWYYQCDEHWSHHSTSIVYEVCMFLF
VFAVPLGVLGWTYTKTAVIIWKRSLPGNAHSNRDAAHLTAKKKILKMLIVIVIAFAVCWL
PLNIFNIIITIDQRYLKHSKYYKMVIGVYLTCHWLAMANSFLNPFVYTFLNDTFRGDLKR
LIKRIRHNDASLVHRRRFGFSVSSNDGPSRSLRSTLTTTVSSGFQKRKELRFAENNA
>RhB_tFMRFlike_Ambulacraria_XP_002730476_SKOW
MSNEPTVVEDYTNFTVQQWRDYFRDRFNITELLYTADDLAVPVTEQIFLMVVFVISMTLA
VVGNVLVICVLTFGTRGWTELNIFLINLSLADLTMAIFCMPFTFPTIMKGHWIFGDVMCP
VVLSLQQVSICVSIYTLTAMSVDRYYAVLYPFKLRVTKNRAKYVVCLVWLVSISLSLIPL
ITARSRSYDLNDFVDAPGDIVYFCSERIEHTAATAYELVILIITYVIPLSIISYTYYRIG
RRLWGRSLPGVADRKRDLSQMRSKKKTIKMLVVIVVMFAICWFPLHVFNIVNDIVPDLYD
EVATQDIMRITQMCCLLLATANSFMNPFIYGFLNETFRKDLKHFVMCRLRQNRRQSIVSL
ATKTTRKSSNSSGKLPLGVTNAPIEVVAVDRI
>RhB_tFMRFlike_Ambulacraria_XP_002730513__Skow
MPGITTMVSNAYEDTYQYDYYDSDFQQLLEYFTTHFNFTDNDYILSADDLAIPATEQLFL
MCGFILSMALSVVGNLIVIIVLACGTRSWTDLNIFLVNLSLADLTMAIFCMPFTFPTIMK
GHWIFGKAMCPIVVSLQQISVCVSIYTLTAIGIDRYYAVLYPFKLRVTKNRAKYIVFLIW
IVSILLSVVVLVTARSRPVDLNDFIDTPEDIVFFCSERVSPAAAMGYEFFILVITYIIPL
CILSYTYYNIGRRLWGRSLPGNADYNRDLSQMRSKRKTIKMLVIIVVVFSSCWFPLQVFN
VINDLVPSLYADIETQDSMRIAQSCALLLAMANSFMNPIIYGFLNEGFRNDAKKILKCNV
SRHPRRHRSSATSTVTHSTRDSSLGKGPFKREMQRLSTSMP
>RhG_Kiss1_g17564_Skow
MEVNGTKAQDNGATGSFFNVTINQMYLLLNITVEDNITDYENITYGDPPVFIETWLMPVI
FALIFLIGVTGNFLVIFVILKHKRMRTTTNFYILSLAVSDFAFLFFCVPFTATTHATHWL
AGNFMCKFTFYLMSVTVQATCITLTAMMVDRYYAIAHPLKSLKTRTPKVAVMVSAGVWTV
ALLSSIPVARYRSVVYHDWYGIRPFCMETWPSPVWDIGWYVYMIIAAYLAPLLIISVCMG
MIMRLVWNSSLLFSTTQSKRQQARQRQKIRKTRMVCVVIFIFAICWLPVHIMNIWTRVDK
HYPDNMVAYGFQLFGNCISYANSCVNPIIYAFMSDNFRRRFQEVFSCCRRKTQKKILNRE
RGTVIITMNNGKNSSYRGRRQHRYTPNHTNVTICESSINHNCASDSDDSLSSPDIKRTHK
HVLRSPRAGVQAQ
>RhG_Kiss1_g2013_Skow
MTSVEDVLSNYTDISENGTSNSPYYYYEGDPPVRVETWLVPLIFGTICLIGIVGNALVIV
VILKNKQMRTVTNYYILNLAISDVAYLTCAVPFSATSHVSEWVFGEFMCKFSFYAIQWIN
HDFQGVNPRQSFRMTSCFSGFYASSREVTVQATCITLTAMSVDRYYAIVHPLKSLKTRTP
KVAISAIAAIWLCSCMVAVPVAIYKKIVYFEWYGVRPFCFDVFPTLQWDFGWYVYTFIAV
YALPICIITICYSKMLRQLWNQVTPGEESAHHTQSIKQKKKITKMVFMVTLLFFICWMPI
HIQTIWTRVDTESYHATENVYYYHLFANCLSYANSCLNPFIYAFMGENFRKCFRKVFAKW
FKKHSATVAAVGQGQGGVVGSNLGTSSMLAQKQGDGTLETSSR
>RhG_Kiss1_g33250_Skow_XP_006824006_1
MAYSYDSTEGLNFSYYYYITHNITWNRMNVAAAAVTSSLAIIGIVGNALVVYIVFKYRDM
HTVTNMYIMNLAKTDICFLVVCALPTASQLVNGGVWNFGEFMCRFTAYIQSVTVQATCAT
LTMMALDRYFVIYNPLKARARRTKKAALTIIAIIWLASFLMHIPMAVYTEVMIDPYFLTP
ACVPTMAMHVPIFAKCYDVYAVLVMYAIPLYVITICTTCIINKICNAKLPAKLQKSRNVR
QRVESDASGEYSTRRVVTVKTEDSIEQKWRITLMVLIVVIFFVVCWGPVHAVTLYYTFVS
PELYDMQTMMPLSAVALCLSYLNSCVNPFVYAFVGNNYRRHLAEIVRCAACKKRHARKNQ
RSAFVLTSRSLTKTILI
>RhG_NP_001161573_1_kisspeptin_receptor_1_Skow_
MADSDSDVDYVDSNASYNYSYSYSWYSYSYPDYEYKLGPESVVVPAVWGIFSLLGLIGNI
FIVIVVFKYSHMRTVTNYYIVNLACTDIAVLLLCVPFTSSVYAFHTAWVFGDAMCRFVAW
TQLASWQATCLTLTVISADRYYAIVYPIRSIKYRTPRAAVLINISIWIFSYTITTPTLYL
YRVEVYAFDRDHAFCIEYFASDSKANFNTVYVTVYALLSYFLPLVVIFVCYMLMIVRLWR
TSGPTEDAIMSEQAVRQKKKITRMVLVVVILYAVCHLPNHVLNLLFRWNYEVFADPDNKM
LLKVVRILAHTLVYFNSIINPIVYNVLGDNFRKSLKKAFLHNFRKNKIMDSHTMNTVNGN
GTHTMNVTHSNKVHPSSSNSRSEN
>RhG_XP_006811896_1__G_protein_coupled_receptor_54_like_Skow_
MSETTDTAPTNALTEIMNVTDVTYDYYEGDPPVRVETWLVPLIFGTICLIGIVGNALVIV
VILKNKQMRTVTNYYILNLAISDVAYLTCAVPFSATSHVSEWVFGEFMCKFSFYAIQVTV
QATCITLTAMSVDRYYAIVHPLKSLKTRTPKVAISAIAAIWLCSCLVSIPVAIYREVVYI
NWFGVRPFCYDVFPTLQWDFGWYVYTFIAVYALPVCIITICYSKMLCQLWSHVTPGEVST
HHTQSLRQKKKITKMVFMVTFLFFICWMPIHIQTIWTRVDPESYNATENIYYYHLFANCL
SYANSCLNPFIYAFMGENFRKSFRGVMPRCLKKHSATVGTMNQAEGGIARSNIGSLSTSA
PVQGNNTLETSART
>RhG_XP_002733728_1__G_protein_coupled_receptor_54_like_Skow_
MEVANYSSGMSLPGLTLGPFAQDTMYMYRNNSVSWDPSIGDSLLHNVSVSNSTANTTDIS
PPIVERPDGAGGLEITLVPIFFAMIVFIGVTGNSIVLYIILKHKEMQTVTNYYIANLALA
DITFLVICTTSTAALYATPQWYLGDFTCRFAGYMQYVSVQATCATLTAMTVDRHFLIVHA
VRSRNATIRKPMMAMMISVFIWIGAFLLHVPVAIYTRQVIDSDGEPYCRRIFPDALAHKM
YEVYSFIVMYILPLVIITVCYTMILQQVWRRTSSGTESAQAIERSIRRKRKITRMVLIVV
VLFAICWGPLQIMNQWMILDVKYPYESHPVYHFRIFCLCLAYTNSCVNPFVYAFTTNSFR
KYFKRLFSACCPHGNGFTHTSVTKSTRMSDKMSRTEDSVSM
>RhG_NP_001161574_1_Kiss_Skow_
MWKNSSNGTDDVWYGDWYLGVAQILPAVSIAVISVVGIIGNSLVICIVGRNRKMWTVTNL
YISSLAMTDIMFLICCGVTTTTITLTADWLFGDFMCRFVAYMQLVTVQATCGTLTALTVD
RYKVITMPLRSMAIRTTKKTMILIAIIWLGSLLLHIPIPIYTGVETDGDQHFCIRVFPNA
NADTVYLIYSLISTYLLPLAIVAVCSGLILRALWCQQEHSQLHKNKDEERVRRQKWRVTK
MVFTVAGVFAICWAPIQMLNLWWLLDDNFPETAATHYFRYFCLCLSYSNSTMNPFVYALS
GRKYRRYLRRLFRKKRQAKFSRGSITTTTTCNTTLTTSIKFHGENGRGDKPCIL
>RhG_XP_787561_2_Kiss_Skow
MDLSDDFYGNYDENSSLYSSLLPYEPSPSERVYSWLVPTIFSVITLAGLAGNFVVIYTIY
CHTKNRTVTSYYILNLALTDIAFLLCCAPFTASVYATPTWLFGRFMCKFVFYMMQVSAQS
TCITLTAMSVDRYQAIVYPLKSLRNRTPQIALVVSVGIWTCSALLAIPVAVYFDAVQNTD
GQVTRCEEVWPNKMMFPGYAIYTFLLVYAIPLSIISVCYTIVLLRLWKQIQPCEETRSSS
QTRFLNQKRRITRMVLAVIIAFAVCWLPLHIINLWQRLDKNFPKNELTLALQTTAYCMAY
ANSCVNPFVYAFVGGRFRERVRKAFPALSSRKRSQTDALILENIGKHDEIHDEQRHSLIT
SNVTQREAV
>RhG_XP_002731810_1__galanin_receptor_type_2_like_Skow_
MSDYDYSEYMYYSYYFLSYVYTYPNGSNVTEWTKITLPDEPQRLESIIMPVLFTVTFAVG
MAGNILVIVTVLIGKQRMNTTNIFICNLAVADLLLSVFCTPFFMTLFLLPDWIFGEFMCK
LTNFLFQCTMFASIFTMVVMSFDRFLAVVYPIRSMKCRTPTFALGAIIVIWTLSVAGSMP
YWIVYKTVTVHWMGWHTHCVDDWPNQRPGYNASVLVFGYMLPFLFITVIYLLMLKRLWGT
VAPSSSSHDNVKSKKKVTKMVIMVVVVFGVCWLPHHIITMWFNFDVNFPFSMFTYVLRLV
AMFLSAFNSCINPIIYAFMSENFRKSFKKTLTCYRRSNHVGTSMASTNPTGPMKNNVTTF
TDECFNDQVV
>RhG_XP_002740034_1_SKOW_MCH
MNISQSNITSPVGDDHLHGSGIAIYIPVVYSIVFIVGLIGNSLLLYLLVKYTKLKSVSNI
FIFNLAIADILFMVGLPFLAYALASPSWNLGTAVCKIVLSIDGLNQFTGIYLLTVMSVDR
YIVFVHPMKTMAFRTATKAKLVALCVWIFSSIVIFPLLLYSKLAESSKSTYACTVVFPQY
FNRTAFLIYTFILAFVLPLLIIITCYLLISLELRRSRGPAIKTNAKKSSQKVIKMVILYV
TIFIVCWLPFYVIQFTYMFHVDQSKPPSQSFFVLYLTSICLSYANSAINPYIYTLSTGAF
RRNIQQSRRKQYKIVYSKNASVSKSNEKNGTAKNNNVKKSIILKTSDEIAV
>RhG_XP_002740035_2_SKOW_MCH
MPTSAIHIVAVQLIQGPTYSREHKIVPVVQHRQTEDGISKMNHSQILPTSSTAYNSSTDA
NAGYDYDGLMAHAVIPIYSTVFTVGLCGNVLVACVMMKYIKLKTVPNVFIFSLALADLLS
MMGIPLMAYALVSPNWQLGGAVCKILLSVDGLNQFTGIYILTTMTLDRYLAIVHPMTTTN
IRTPTKAKWITLLVWLFSLLIVLPLFIYSDVVEISENQNVCTVILPGNFNKQHFIFYTFI
LGFVVPLTVIVISYALIMSDLSLSNKNILSTMQNASKKVIKMVILYVSLFVICWLPFYVI
QFVNGFFMVKRDQPPKSFAVLHFLSVCLSYANCAMNPFIHTIIGESFRTHFKRMLRDVRE
PCATGYTGRGTYSSALGTSRGARHGENKYRNKDTLCTCDTSL
>RhG_XP_002739245_1_Urotensin_Skow
MELTQMQIFIIVLFIIIFVIGMSGNVYVIIINLKPKTEHKTIAIYIINLAMADIFYISGT
PFLAISAYKRNWLFGDVGCRLIYCLDLLTMHSSIYTLVVMSIERYLAVAHPISAMQYSTS
KYARLFCLFIWFFAACSALPMFVYTKQVYELYNNGSNTYYCYQEWPMETSYRTYITALFV
LDYVLPSIIMFVLYTKLIKIYWSRVIPSESENQNLNMSKRKIAKTLFIIIVVFWLCYTPF
WVFILWHLYSTSGNFTVAQSYVNVVVICMVYANGCANPFLYTLMTKQASQIQRNFMKCCT
CNNTPSSNTLEDERDTYICNNDVHTLAANETNI
>RhG_XP_003730470_1_Urotensin_skow
MLFKSILIAGFLCIFIIGVCANALVILLSLKPGGNTNVNVNVNTINTYIVNMAGADLLYI
FGCLFYTLTNYNQDGWLFGDIGCRLILSIDVLTMHVSVYILTVMSIERYVAVVHPMLSLK
YRSVCFARLIVVVIWVSALVLASPMVVGMALTRVHAGKGSMKNTCAWTLNGEDSLSTYMI
SVFLITFAIPSIIMVVAYLLLMAHFCQVKSERSGSQQVRRSKRRVAQIVFLVVLVFWICY
TPFWVYQLTVLHVENFDPKQIVGLIALVISYLNSCVNPFLYTLLPKRYNVWQKMRKQSSF
SAPKYRLTGRPEVCDS
>RhG_XP_003728476_1_Urotensin_skow
MADSWMYTLPNVSSNGSLLNSSSLDFEDDVMFNSFLVAGFLCIFVVGVFGNSIVILLTFR
PTCSVSVNTINTYIVNVAFSDLLYIFGCLFYTLTNYNQNGWMFGDIGCRLILGQDILTMH
VSTFILTIMSVERYVAVVHPMISLRYRSVGFARRISGAVWLTGLVVTLPMIIYMSEVHVE
DRDKYSCTWTLDADRSLPNYMLAIFLITFLIPSVITATVYVLLLFHFLNLVSPAHSANRR
TKRSKRKVAQIIFVIVFIFWLCYIPFWTYQLIILRNVNFDSNNIMGLVTLVLSYLNSCVN
PFLYTLLPRRYNMWKRICSSRSRRTYTPVHVQLAAAKRIGHVHNGHAVL
>RhG_XP_002732796_1_MCH_SKOW
MTLNTTLLLFFDDQIVSNTTANISSPPALLPIWVTSVVLPAFFGVVCVSGLIGNGLALIV
FLRFSNTKKVPNVYILNLASADLLFMFGIPFLTYQYAAQQWIFGELMCKIIFAIDGMNMY
TGIFTLTAMSVDRYLAIVHAVWSMRHRTLNTARAICLILWLLSTVVTIPLWIYSKTIEDN
GRVLCDVSWPDGNIMENLFILYSFVVSFLLPLIIISACYIGIMTSLAKGSMGQKKRRKSK
LGRVGVMVLLAVALFIVCWLPFWTVQLVMLTLNEKRPSRSLAIAYYTSLCMSYANSSLNP
VVYTFSRKNFRQDLTRTLFSSKPSYKITDNKRNATLYTHDKCERTIGNSNDL
>Sec_unch_4_PDF_like_scaffold11415_162190_264718_Skow_
PRYSRMRSIKSTLFLWFFDGDLCWPTTPANTTVRLTCPNYYAELTCGPNGTWVPDSSLIY
IIGNSIGIILLSVALFIFCYLNIVILFCRCLASTRISIHKNLVVSFIVKSVIQILHLEYC
RPVLSFYYYSLFANLSWMFLEGLFLLSRITVSVFSKEPNFIVFYIIGWMIFLFIVCPIPF
VAVWATVLHFEDANPCWDTEGNWKYFWILYAPMCAFLFVANFIFLTMIVFILVTKLRASH
EEETIFRKAAKATAVLLPLLGVTNILFMFENSGDRLKMKGAIYGIIQALLNSTQRSQGIL
VAILYCFLNKEV
>Sec_PDF_Cer_g36147_Skow_
MSPNNEADCVALNENSVVGEGTYCDGFWEVIVHFDGVCWPNTPENNSVSENCPDFFAFDT
NHFATRFCNIGGSWANVSGLFGGCLSDETRELRILEIVGYSISLACLLVAFFIFCYFSPY
FRSLQCERTTIHKQLFLSLLIRTVLDIILYVKGLCETFEYFRQYTRFCVFSWMFVEGLYL
NGMITAAVFQKPNFKLYYFIGWILPLFPVTAWAITMKFTTEQACWFGYVKSPYYWIVEIP
RNLILLINLGFLINIIRILVTKLRESNTSETQQLRKAVKAAILLAPLLGVTNLLFLPDNP
KSHESRVVIVLYFYGVMIVTPFQGVIVSLLHCFVNGEVRLLLRRKWAGWKSSRQPGGRLR
RQSNSTTTDVYRLNSIYSTTETIRMSFVKHSTQLPQQPSSPVLASPSLSANSPSPSPPPS
PGGIAGGPDPASAEDVSTSL
>Sec_PDF_Cer_g36154_Skow_XP_006825104_1
MTANTNVLTVMTASTNVLIVMAACTNVLTVITANTNVLTVMTASTNVLTVISASTNVLTV
MTASTNVLTVMSANTNVLTVKSARTNILTVMSVSANVLTVMTASTVLYYQYCLGYCQPLD
DMCLSLCWPTTLENTTAVIDCPPSAFWGNTGKIPLFCQAGGVWDNASLSTGNVFSLCMDD
VTRRLLGVVYDHTATFDQIELYGNAMSGSRILQAVGYSISLTSLVAALFIFYSFRSLLCP
RTQIHKQLFISYIVWIGIEFILSFDYAFQQEEKQKELTLGCNSSEAVEQHHNTIRNTPIL
CETFEFVREYTRVCVFTWNFVEGIYLHRLLTAAVFHKPNFKVYYFVGWVAPLLPVIGWAV
AMSYTNNQNCWFGYYYSPYYWLIEGPRNAILFINLIFLINIVRVLITKMRESHTTDTMQV
KKAVKAALVLVPLLGVTNLLFLPDRPKATAEAWVVYLYFYATSILVTFQGFVCAMIFCFC
NGEVQQAIKRRWTRWQDARNPMSSGRRGTTNNTCTTEIRMNSVCNNQFGVNRNSDSDVTA
V
>Sec_CRH_DH44_ELH_g20166_Skow_
MFYMFNRFLQVLFAVVVVVVAGTVTMENEDVNIVDEEAYKFYEMLGFNLSDAAHVCLLSF
YLESYPEDANGSKFCNTTHDRLTCWPTSRPGLVSVSCPLEVNNLKYDTSFNVTRWCYEDG
TWSNKSDYSYCQLAENIYDYDLGDDDIDQVHYDVISSIMVFGCGVSLVALAVAFFIFAVF
KSLRCVRNNIHWNLLSTFILRNVVYLVTYDTIDLQTKQDNGWPCRFLITVYNYFQQTNFF
WMFVEGLYLHTVIVMAFQAEKVRFWIFMVIGWCLPLIFTFVWATVKYVYENEECWLPPKE
ASLYDYIYQGPILVVLLLNFIFLFNIVRVLITKLRASNSLETQQYRKAVKATVVLLPLLG
LTYMLFFMNPAQDSTTARLLFLYFNTLLQSTQGLSVAVIYVFLNGEVRSVIRRKFNRWRD
RQSIRQRRPGSRNTSIASSASKQGLTLNIFRDSRRKYSKESKTEIEVVSQVTGNGTLDGV
EPTQ
>Sec_PTH_GCG_PACAP_XP_006814557_1_Skow
MAEAEGDTVDDPVTSYLKAYHSCIFSMWLKPYPEVDADLVCNRTWDGLSCWPDVAAGTVA
KMPCPVYLFGENDAHVYKFCDVTGHWHVGAEQNRTSSNYSECHALPKKDDNGESMQEYLT
TIRIIYKIGYAMSLVALTIAMGIFLYFKKLWCPRNIIHMNLFLSFILRAIIVFVRDSIQD
QSLALVAKHEELMKNIDIDHIFSGNFTIPSFSVNTVTTGCKLVHTLTQYLVACNYYWLLV
EGVYLHTLITVAVFSEKAGVKWYIALGWGFPMLFVIPWIVVQATINDTGCWDAVYHSPYF
WIIQGPVMLSTAVTFLLFLNIIRVLATKLIATNAAEAKKLRKLAKSTMVLIALFGLYYVI
TLVIPPQGNNKVEKFRLAWDLILPPFQGLAVAILYCFMNGEVKAEISKRWHVRQLTRDIN
ASRTYRNGHSSTFTNLTRKDSPSAMVKDSPRNSPTVLKKNVGPEYMQMMVGNGSVDKGNI
EYEDEIDVGVPAIDTNSNENTPKCGRVDGMDNSEGNKPKIDDVPNSTRKAQSPARTGRSN
DYDNALKTNPNKSPKLKKEYNRDMTSEPECLIPLTRGNLSDPNKLSMESVV
>Hs_ACKR2_atypical_chemokine_receptor_2
MAATASPQPLATEDADSENSSFYYYDYLDEVAFMLCRKDAVVSFGKVFLPVFYSLIFVLG
LSGNLLLLMVLLRYVPRRRMVEIYLLNLAISNLLFLVTLPFWGISVAWHWVFGSFLCKMV
STLYTINFYSGIFFISCMSLDKYLEIVHAQPYHRLRTRAKSLLLATIVWAVSLAVSIPDM
VFVQTHENPKGVWNCHADFGGHGTIWKLFLRFQQNLLGFLLPLLAMIFFYSRIGCVLVRL
RPAGQGRALKIAAALVVAFFVLWFPYNLTLFLHTLLDLQVFGNCEVSQHLDYALQVTESI
AFLHCCFSPILYAFSSHRFRQYLKAFLAAVLGWHLAPGTAQASLSSCSESSILTAQEEMT
GMNDLGERQSENYPNKEDVGNKSA
>Hs_ADORA2B_PREDICTED_adenosine_receptor_A2b_isoform_X2
MLLETQDALYVALELVIAALSVAGNVLVCAAVGTANTLQTPTNYFLVSLAAADVAVGLFA
IPFAITISLGFCTDFYGCLFLACFVLVLTQSSIFSLLAVAVDRYLAICVPLRSAPGFCEP
RCYCERAASQEVFLVKGIKVWSRGPEQEGSLLSSGSLPLASD
>Hs_ADRA1B_PREDICTED_alpha-1B_adrenergic_receptor_isoform_X1
MNPDLDTGHNTSAPAHWGELKNANFTGPNQTSSNSTLPQLDITRAISVGLVLGAFILFAI
VGNILVILSVACNRHLRTPTNYFIVNLAMADLLLSFTVLPFSAALEVLGYWVLGRIFCDI
WAAVDVLCCTASILSLCAISIDRYIGVRYSLQYPTLVTRRKAILALLSVWVLSTVISIGP
LLGWKEPAPNDDKECGVTEEPFYALFSSLGSFYIPLAVILVMYCRVYIVAKRTTKNLEAG
VMKEMSNSKELTLRIHSKNFHEDTLSSTKAKGHNPRSSIAVKLFKFSREKKAAKTLGIVV
GMFILCWLPFFIALPLDPDSPPPTHLRVVPAPWGHSSIMNLPLVLPLDATRSGSLFSTLK
PPDAVFKVVFWLGYFNSCLNPIIYPCSSKEFKRAFVRILGCQCRGRGRRRRRRRRRLGGC
AYTYRPWTRGGSLERSQSRKDSLDDSGSCLSGSQRTLPSASPSPGYLGRGAPPPVELCAF
PEWKAPGALLSLPAPEPPGRRGRHDSGPLFTFKLLTEPESPGTDGGASNGGCEAAADVAN
GQPGFKSNMPLAPGQF
>Hs_ADRA1D_alpha-1D_adrenergic_receptor
MTFRDLLSVSFEGPRPDSSAGGSSAGGGGGSAGGAAPSEGPAVGGVPGGAGGGGGVVGAG
SGEDNRSSAGEPGSAGAGGDVNGTAAVGGLVVSAQGVGVGVFLAAFILMAVAGNLLVILS
VACNRHLQTVTNYFIVNLAVADLLLSATVLPFSATMEVLGFWAFGRAFCDVWAAVDVLCC
TASILSLCTISVDRYVGVRHSLKYPAIMTERKAAAILALLWVVALVVSVGPLLGWKEPVP
PDERFCGITEEAGYAVFSSVCSFYLPMAVIVVMYCRVYVVARSTTRSLEAGVKRERGKAS
EVVLRIHCRGAATGADGAHGMRSAKGHTFRSSLSVRLLKFSREKKAAKTLAIVVGVFVLC
WFPFFFVLPLGSLFPQLKPSEGVFKVIFWLGYFNSCVNPLIYPCSSREFKRAFLRLLRCQ
CRRRRRRRPLWRVYGHHWRASTSGLRQDCAPSSGDAPPGAPLALTALPDPDPEPPGTPEM
QAPVASRRKPPSAFREWRLLGPFRRPTTQLRAKVSSLSHKIRAGGAQRAEAACAQRSEVE
AVSLGVPHEVAEGATCQAYELADYSNLRETDI
>Hs_ADRA2A_alpha-2A_adrenergic_receptor
MFRQEQPLAEGSFAPMGSLQPDAGNASWNGTEAPGGGARATPYSLQVTLTLVCLAGLLML
LTVFGNVLVIIAVFTSRALKAPQNLFLVSLASADILVATLVIPFSLANEVMGYWYFGKAW
CEIYLALDVLFCTSSIVHLCAISLDRYWSITQAIEYNLKRTPRRIKAIIITVWVISAVIS
FPPLISIEKKGGGGGPQPAEPRCEINDQKWYVISSCIGSFFAPCLIMILVYVRIYQIAKR
RTRVPPSRRGPDAVAAPPGGTERRPNGLGPERSAGPGGAEAEPLPTQLNGAPGEPAPAGP
RDTDALDLEESSSSDHAERPPGPRRPERGPRGKGKARASQVKPGDSLPRRGPGATGIGTP
AAGPGEERVGAAKASRWRGRQNREKRFTFVLAVVIGVFVVCWFPFFFTYTLTAVGCSVPR
TLFKFFFWFGYCNSSLNPVIYTIFNHDFRRAFKKILCRGDRKRIV
>Hs_ADRA2B_alpha-2B_adrenergic_receptor
MDHQDPYSVQATAAIAAAITFLILFTIFGNALVILAVLTSRSLRAPQNLFLVSLAAADIL
VATLIIPFSLANELLGYWYFRRTWCEVYLALDVLFCTSSIVHLCAISLDRYWAVSRALEY
NSKRTPRRIKCIILTVWLIAAVISLPPLIYKGDQGPQPRGRPQCKLNQEAWYILASSIGS
FFAPCLIMILVYLRIYLIAKRSNRRGPRAKGGPGQGESKQPRPDHGGALASAKLPALASV
ASAREVNGHSKSTGEKEEGETPEDTGTRALPPSWAALPNSGQGQKEGVCGASPEDEAEEE
EEEEEEEEECEPQAVPVSPASACSPPLQQPQGSRVLATLRGQVLLGRGVGAIGGQWWRRR
AQLTREKRFTFVLAVVIGVFVLCWFPFFFSYSLGAICPKHCKVPHGLFQFFFWIGYCNSS
LNPVIYTIFNQDFRRAFRRILCRPWTQTAW
>Hs_ADRB2_beta-2_adrenergic_receptor
MGQPGNGSAFLLAPNRSHAPDHDVTQQRDEVWVVGMGIVMSLIVLAIVFGNVLVITAIAK
FERLQTVTNYFITSLACADLVMGLAVVPFGAAHILMKMWTFGNFWCEFWTSIDVLCVTAS
IETLCVIAVDRYFAITSPFKYQSLLTKNKARVIILMVWIVSGLTSFLPIQMHWYRATHQE
AINCYANETCCDFFTNQAYAIASSIVSFYVPLVIMVFVYSRVFQEAKRQLQKIDKSEGRF
HVQNLSQVEQDGRTGHGLRRSSKFCLKEHKALKTLGIIMGTFTLCWLPFFIVNIVHVIQD
NLIRKEVYILLNWIGYVNSGFNPLIYCRSPDFRIAFQELLCLRRSSLKAYGNGYSSNGNT
GEQSGYHVEQEKENKLLCEDLPGTEDFVGHQGTVPSDNIDSQGRNCSTNDSLL
>Hs_ADRB3_beta-3_adrenergic_receptor
MAPWPHENSSLAPWPDLPTLAPNTANTSGLPGVPWEAALAGALLALAVLATVGGNLLVIV
AIAWTPRLQTMTNVFVTSLAAADLVMGLLVVPPAATLALTGHWPLGATGCELWTSVDVLC
VTASIETLCALAVDRYLAVTNPLRYGALVTKRCARTAVVLVWVVSAAVSFAPIMSQWWRV
GADAEAQRCHSNPRCCAFASNMPYVLLSSSVSFYLPLLVMLFVYARVFVVATRQLRLLRG
ELGRFPPEESPPAPSRSLAPAPVGTCAPPEGVPACGRRPARLLPLREHRALCTLGLIMGT
FTLCWLPFFLANVLRALGGPSLVPGPAFLALNWLGYANSAFNPLIYCRSPDFRSAFRRLL
CRCGRRLPPEPCAAARPALFPSGVPAARSSPAQPRLCQRLDGASWGVS
>Hs_APLNR_apelin_receptor
MEEGGDFDNYYGADNQSECEYTDWKSSGALIPAIYMLVFLLGTTGNGLVLWTVFRSSREK
RRSADIFIASLAVADLTFVVTLPLWATYTYRDYDWPFGTFFCKLSSYLIFVNMYASVFCL
TGLSFDRYLAIVRPVANARLRLRVSGAVATAVLWVLAALLAMPVMVLRTTGDLENTTKVQ
CYMDYSMVATVSSEWAWEVGLGVSSTTVGFVVPFTIMLTCYFFIAQTIAGHFRKERIEGL
RKRRRLLSIIVVLVVTFALCWMPYHLVKTLYMLGSLLHWPCDFDLFLMNIFPYCTCISYV
NSCLNPFLYAFFDPRFRQACTSMLCCGQSRCAGTSHSSSGEKSASYSSGHSQGPGPNMGK
GGEQMHEKSIPYSQETLVVD
>Hs_BDKRB2_B2_bradykinin_receptor
MFSPWKISMFLSVREDSVPTTASFSADMLNVTLQGPTLNGTFAQSKCPQVEWLGWLNTIQ
PPFLWVLFVLATLENIFVLSVFCLHKSSCTVAEIYLGNLAAADLILACGLPFWAITISNN
FDWLFGETLCRVVNAIISMNLYSSICFLMLVSIDRYLALVKTMSMGRMRGVRWAKLYSLV
IWGCTLLLSSPMLVFRTMKEYSDEGHNVTACVISYPSLIWEVFTNMLLNVVGFLLPLSVI
TFCTMQIMQVLRNNEMQKFKEIQTERRATVLVLVVLLLFIICWLPFQISTFLDTLHRLGI
LSSCQDERIIDVITQIASFMAYSNSCLNPLVYVIVGKRFRKKSWEVYQGVCQKGGCRSEP
IQMENSMGTLRTSISVERQIHKLQDWAGSRQ
>Hs_BRS3_PREDICTED_bombesin_receptor_subtype-3_isoform_X1
MAQRQPHSPNQTLISITNDTESSSSVVSNDNTNKGWSGDNSPGIEALCAIYITYAVIISV
GILGNAILIKVFFKTKSMQTVPNIFITSLAFGDLLLLLTCVPVDATHYLAEGWLFGRIGC
KVLSFIRLTSVGVSVFTLTILSADRYKAVVKPLERQPSNAILKTCVKAGCVWIVSMIFAL
PEAIFSNVYTFRDPNKNMTFESCTSYPVSKKLLQEIHSLLCFLVFYIIPLSIISVYYSLI
ARTLYKSTLNIPTEEQSHARKQIESRKRIARTVLVLVALFALCWLPNHLLYLYHSFTSQT
YVDPSAMHFIFTIFSRVLAFSNSCVNPFALYWLSKSFQKHFKAQLFCCKAERPEPPVADT
SLTTLAVMGTVPGTGSIQMSEISVTSFTGCSVKQAEDRF
>Hs_C3AR1_C3a_anaphylatoxin_chemotactic_receptor
MASFSAETNSTDLLSQPWNEPPVILSMVILSLTFLLGLPGNGLVLWVAGLKMQRTVNTIW
FLHLTLADLLCCLSLPFSLAHLALQGQWPYGRFLCKLIPSIIVLNMFASVFLLTAISLDR
CLVVFKPIWCQNHRNVGMACSICGCIWVVAFVMCIPVFVYREIFTTDNHNRCGYKFGLSS
SLDYPDFYGDPLENRSLENIVQPPGEMNDRLDPSSFQTNDHPWTVPTVFQPQTFQRPSAD
SLPRGSARLTSQNLYSNVFKPADVVSPKIPSGFPIEDHETSPLDNSDAFLSTHLKLFPSA
SSNSFYESELPQGFQDYYNLGQFTDDDQVPTPLVAITITRLVVGFLLPSVIMIACYSFIV
FRMQRGRFAKSQSKTFRVAVVVVAVFLVCWTPYHIFGVLSLLTDPETPLGKTLMSWDHVC
IALASANSCFNPFLYALLGKDFRKKARQSIQGILEAAFSEELTRSTHCPSNNVISERNST
TV
>Hs_C5AR1_C5a_anaphylatoxin_chemotactic_receptor_1
MNSFNYTTPDYGHYDDKDTLDLNTPVDKTSNTLRVPDILALVIFAVVFLVGVLGNALVVW
VTAFEAKRTINAIWFLNLAVADFLSCLALPILFTSIVQHHHWPFGGAACSILPSLILLNM
YASILLLATISADRFLLVFKPIWCQNFRGAGLAWIACAVAWGLALLLTIPSFLYRVVREE
YFPPKVLCGVDYSHDKRRERAVAIVRLVLGFLWPLLTLTICYTFILLRTWSRRATRSTKT
LKVVVAVVASFFIFWLPYQVTGIMMSFLEPSSPTFLLLNKLDSLCVSFAYINCCINPIIY
VVAGQGFQGRLRKSLPSLLRNVLTEESVVRESKSFTRSTVDTMAQKTQAV
>Hs_C5AR2_C5a_anaphylatoxin_chemotactic_receptor_2
MGNDSVSYEYGDYSDLSDRPVDCLDGACLAIDPLRVAPLPLYAAIFLVGVPGNAMVAWVA
GKVARRRVGATWLLHLAVADLLCCLSLPILAVPIARGGHWPYGAVGCRALPSIILLTMYA
SVLLLAALSADLCFLALGPAWWSTVQRACGVQVACGAAWTLALLLTVPSAIYRRLHQEHF
PARLQCVVDYGGSSSTENAVTAIRFLFGFLGPLVAVASCHSALLCWAARRCRPLGTAIVV
GFFVCWAPYHLLGLVLTVAAPNSALLARALRAEPLIVGLALAHSCLNPMLFLYFGRAQLR
RSLPAACHWALRESQGQDESVDSKKSTSHDLVSEMEV
>Hs_CCKBR_gastrin/cholecystokinin_type_B_receptor
MELLKLNRSVQGTGPGPGASLCRPGAPLLNSSSVGNLSCEPPRIRGAGTRELELAIRITL
YAVIFLMSVGGNMLIIVVLGLSRRLRTVTNAFLLSLAVSDLLLAVACMPFTLLPNLMGTF
IFGTVICKAVSYLMGVSVSVSTLSLVAIALERYSAICRPLQARVWQTRSHAARVIVATWL
LSGLLMVPYPVYTVVQPVGPRVLQCVHRWPSARVRQTWSVLLLLLLFFIPGVVMAVAYGL
ISRELYLGLRFDGDSDSDSQSRVRNQGGLPGAVHQNGRCRPETGAVGEDSDGCYVQLPRS
RPALELTALTAPGPGSGSRPTQAKLLAKKRVVRMLLVIVVLFFLCWLPVYSANTWRAFDG
PGAHRALSGAPISFIHLLSYASACVNPLVYCFMHRRFRQACLETCARCCPRPPRARPRAL
PDEDPPTPSIASLSRLSYTTISTLGPG
>Hs_CCR2_C-C_chemokine_receptor_type_2_isoform_A
MLSTSRSRFIRNTNESGEEVTTFFDYDYGAPCHKFDVKQIGAQLLPPLYSLVFIFGFVGN
MLVVLILINCKKLKCLTDIYLLNLAISDLLFLITLPLWAHSAANEWVFGNAMCKLFTGLY
HIGYFGGIFFIILLTIDRYLAIVHAVFALKARTVTFGVVTSVITWLVAVFASVPGIIFTK
CQKEDSVYVCGPYFPRGWNNFHTIMRNILGLVLPLLIMVICYSGILKTLLRCRNEKKRHR
AVRVIFTIMIVYFLFWTPYNIVILLNTFQEFFGLSNCESTSQLDQATQVTETLGMTHCCI
NPIIYAFVGEKFRSLFHIALGCRIAPLQKPVCGGPGVRPGKNVKVTTQGLLDGRGKGKSI
GRAPEASLQDKEGA
>Hs_CCR8_C-C_chemokine_receptor_type_8
MDYTLDLSVTTVTDYYYPDIFSSPCDAELIQTNGKLLLAVFYCLLFVFSLLGNSLVILVL
VVCKKLRSITDVYLLNLALSDLLFVFSFPFQTYYLLDQWVFGTVMCKVVSGFYYIGFYSS
MFFITLMSVDRYLAVVHAVYALKVRTIRMGTTLCLAVWLTAIMATIPLLVFYQVASEDGV
LQCYSFYNQQTLKWKIFTNFKMNILGLLIPFTIFMFCYIKILHQLKRCQNHNKTKAIRLV
LIVVIASLLFWVPFNVVLFLTSLHSMHILDGCSISQQLTYATHVTEIISFTHCCVNPVIY
AFVGEKFKKHLSEIFQKSCSQIFNYLGRQMPRESCEKSSSCQQHSSRSSSVDYIL
>Hs_CCR9_PREDICTED_C-C_chemokine_receptor_type_9_isoform_X1
MTPTDFTSPIPNMADDYGSESTSSMEDYVNFNFTDFYCEKNNVRQFASHFLPPLYWLVFI
VGALGNSLVILVYWYCTRVKTMTDMFLLNLAIADLLFLVTLPFWAIAAADQWKFQTFMCK
VVNSMYKMNFYSCVLLIMCISVDRYIAIAQAMRAHTWREKRLLYSKMVCFTIWVLAAALC
IPEILYSQIKEESGIAICTMVYPSDESTKLKSAVLTLKVILGFFLPFVVMACCYTIIIHT
LIQAKKSSKHKALKVTITVLTVFVLSQFPYNCILLVQTIDAYAMFISNCAVSTNIDICFQ
VTQTIAFFHSCLNPVLYVFVGERFRRDLVKTLKNLGCISQAQWVSFTRREGSLKLSSMLL
ETTSGALSL
>Hs_CCRL2_C-C_chemokine_receptor-like_2_isoform_2
MIYTRFLKGSLKMANYTLAPEDEYDVLIEGELESDEAEQCDKYDAQALSAQLVPSLCSAV
FVIGVLDNLLVVLILVKYKGLKRVENIYLLNLAVSNLCFLLTLPFWAHAGGDPMCKILIG
LYFVGLYSETFFNCLLTVQRYLVFLHKGNFFSARRRVPCGIITSVLAWVTAILATLPEFV
VYKPQMEDQKYKCAFSRTPFLPADETFWKHFLTLKMNISVLVLPLFIFTFLYVQMRKTLR
FREQRYSLFKLVFAIMVVFLLMWAPYNIAFFLSTFKEHFSLSDCKSSYNLDKSVHITKLI
ATTHCCINPLLYAFLDGTFSKYLCRCFHLRSNTPLQPRGQSAQGTSREEPDHSTEV
>Hs_CHRM1_PREDICTED_muscarinic_acetylcholine_receptor_M1_isoform_X1
MNTSAPPAVSPNITVLAPGKGPWQVAFIGITTGLLSLATVTGNLLVLISFKVNTELKTVN
NYFLLSLACADLIIGTFSMNLYTTYLLMGHWALGTLACDLWLALDYVASNASVMNLLLIS
FDRYFSVTRPLSYRAKRTPRRAALMIGLAWLVSFVLWAPAILFWQYLVGERTVLAGQCYI
QFLSQPIITFGTAMAAFYLPVTVMCTLYWRIYRETENRARELAALQGSETPGKGGGSSSS
SERSQPGAEGSPETPPGRCCRCCRAPRLLQAYSWKEEEEEDEGSMESLTSSEGEEPGSEV
VIKMPMVDPEAQAPTKQPPRSSPNTVKRPTKKGRDRAGKGQKPRGKEQLAKRKTFSLVKE
KKAARTLSAILLAFILTWTPYNIMVLVSTFCKDCVPETLWELGYWLCYVNSTINPMCYAL
CNKAFRDTFRLLLLCRWDKRRWRKIPKRPGSVHRTPSRQC
>Hs_CHRM2_muscarinic_acetylcholine_receptor_M2
MNNSTNSSNNSLALTSPYKTFEVVFIVLVAGSLSLVTIIGNILVMVSIKVNRHLQTVNNY
FLFSLACADLIIGVFSMNLYTLYTVIGYWPLGPVVCDLWLALDYVVSNASVMNLLIISFD
RYFCVTKPLTYPVKRTTKMAGMMIAAAWVLSFILWAPAILFWQFIVGVRTVEDGECYIQF
FSNAAVTFGTAIAAFYLPVIIMTVLYWHISRASKSRIKKDKKEPVANQDPVSPSLVQGRI
VKPNNNNMPSSDDGLEHNKIQNGKAPRDPVTENCVQGEEKESSNDSTSVSAVASNMRDDE
ITQDENTVSTSLGHSKDENSKQTCIRIGTKTPKSDSCTPTNTTVEVVGSSGQNGDEKQNI
VARKIVKMTKQPAKKKPPPSREKKVTRTILAILLAFIITWAPYNVMVLINTFCAPCIPNT
VWTIGYWLCYINSTINPACYALCNATFKKTFKHLLMCHYKNIGATR
>Hs_CHRM5_PREDICTED_muscarinic_acetylcholine_receptor_M5_isoform_X1
MEGDSYHNATTVNGTPVNHQPLERHRLWEVITIAAVTAVVSLITIVGNVLVMISFKVNSQ
LKTVNNYYLLSLACADLIIGIFSMNLYTTYILMGRWALGSLACDLWLALDYVASNASVMN
LLVISFDRYFSITRPLTYRAKRTPKRAGIMIGLAWLISFILWAPAILCWQYLVGKRTVPL
DECQIQFLSEPTITFGTAIAAFYIPVSVMTILYCRIYRETEKRTKDLADLQGSDSVTKAE
KRKPAHRALFRSCLRCPRPTLAQRERNQASWSSSRRSTSTTGKPSQATGPSANWAKAEQL
TTCSSYPSSEDEDKPATDPVLQVVYKSQGKESPGEEFSAEETEETFVKAETEKSDYDTPN
YLLSPAAAHRPKSQKCVAYKFRLVVKADGNQETNNGCHKVKIMPCPFPVAKEPSTKGLNP
NPSHQMTKRKRVVLVKERKAAQTLSAILLAFIITWTPYNIMVLVSTFCDKCVPVTLWHLG
YWLCYVNSTVNPICYALCNRTFRKTFKMLLLCRWKKKKVEEKLYWQGNSKLP
>Hs_CMKLR1_chemokine-like_receptor_1_isoform_a
MRMEDEDYNTSISYGDEYPDYLDSIVVLEDLSPLEARVTRIFLVVVYSIVCFLGILGNGL
VIIIATFKMKKTVNMVWFLNLAVADFLFNVFLPIHITYAAMDYHWVFGTAMCKISNFLLI
HNMFTSVFLLTIISSDRCISVLLPVWSQNHRSVRLAYMACMVIWVLAFFLSSPSLVFRDT
ANLHGKISCFNNFSLSTPGSSSWPTHSQMDPVGYSRHMVVTVTRFLCGFLVPVLIITACY
LTIVCKLQRNRLAKTKKPFKIIVTIIITFFLCWCPYHTLNLLELHHTAMPGSVFSLGLPL
ATALAIANSCMNPILYVFMGQDFKKFKVALFSRLVNALSEDTGHSSYPSHRSFTKMSSMN
ERTSMNERETGML
>Hs_CNR1_cannabinoid_receptor_1_isoform_b
MKSILDGLADTTFRTITTDLLGSPFQEKMTAGDNPQLVPADQVNITEFYNKSLSSFKENE
ENIQCGENFMDIECFMVLNPSQQLAIAVLSLTLGTFTVLENLLVLCVILHSRSLRCRPSY
HFIGSLAVADLLGSVIFVYSFIDFHVFHRKDSRNVFLFKLGGVTASFTASVGSLFLTAID
RYISIHRPLAYKRIVTRPKAVVAFCLMWTIAIVIAVLPLLGWNCEKLQSVCSDIFPHIDE
TYLMFWIGVTSVLLLFIVYAYMYILWKAHSHAVRMIQRGTQKSIIIHTSEDGKVQVTRPD
QARMDIRLAKTLVLILVVLIICWGPLLAIMVYDVFGKMNKLIKTVFAFCSMLCLLNSTVN
PIIYALRSKDLRHAFRSMFPSCEGTAQPLDNSMGDSDCLHKHANNAASVHRAAESCIKST
VKIAKVTMSVSTDTSAEAL
>Hs_CX3CR1_CX3C_chemokine_receptor_1_isoform_a
MREPLEAFKLADLDFRKSSLASGWRMASGAFTMDQFPESVTENFEYDDLAEACYIGDIVV
FGTVFLSIFYSVIFAIGLVGNLLVVFALTNSKKPKSVTDIYLLNLALSDLLFVATLPFWT
HYLINEKGLHNAMCKFTTAFFFIGFFGSIFFITVISIDRYLAIVLAANSMNNRTVQHGVT
ISLGVWAAAILVAAPQFMFTKQKENECLGDYPEVLQEIWPVLRNVETNFLGFLLPLLIMS
YCYFRIIQTLFSCKNHKKAKAIKLILLVVIVFFLFWTPYNVMIFLETLKLYDFFPSCDMR
KDLRLALSVTETVAFSHCCLNPLIYAFAGEKFRRYLYHLYGKCLAVLCGRSVHVDFSSSE
SQRSRHGSVLSSNFTYHTSDGDALLLL
>Hs_CXCR2_PREDICTED_C-X-C_chemokine_receptor_type_2_isoform_X1
MEDFNMESDSFEDFWKGEDLSNYSYSSTLPPFLLDAAPCEPESLEINKYFVVIIYALVFL
LSLLGNSLVMLVILYSRVGRSVTDVYLLNLALADLLFALTLPIWAASKVNGWIFGTFLCK
VVSLLKEVNFYSGILLLACISVDRYLAIVHATRTLTQKRYLVKFICLSIWGLSLLLALPV
LLFRRTVYSSNVSPACYEDMGNNTANWRMLLRILPQSFGFIVPLLIMLFCYGFTLRTLFK
AHMGQKHRAMRVIFAVVLIFLLCWLPYNLVLLADTLMRTQVIQETCERRNHIDRALDATE
ILGILHSCLNPLIYAFIGQKFRHGLLKILAIHGLISKDSLPKDSRPSFVGSSSGHTSTTL
>Hs_CXCR4_C-X-C_chemokine_receptor_type_4_isoform_b
MEGISIYTSDNYTEEMGSGDYDSMKEPCFREENANFNKIFLPTIYSIIFLTGIVGNGLVI
LVMGYQKKLRSMTDKYRLHLSVADLLFVITLPFWAVDAVANWYFGNFLCKAVHVIYTVNL
YSSVLILAFISLDRYLAIVHATNSQRPRKLLAEKVVYVGVWIPALLLTIPDFIFANVSEA
DDRYICDRFYPNDLWVVVFQFQHIMVGLILPGIVILSCYCIIISKLSHSKGHQKRKALKT
TVILILAFFACWLPYYIGISIDSFILLEIIKQGCEFENTVHKWISITEALAFFHCCLNPI
LYAFLGAKFKTSAQHALTSVSRGSSLKILSKGKRGGHSSVSTESESSSFHSS
>Hs_DRD2_D_2_dopamine_receptor_isoform_long
MDPLNLSWYDDDLERQNWSRPFNGSDGKADRPHYNYYATLLTLLIAVIVFGNVLVCMAVS
REKALQTTTNYLIVSLAVADLLVATLVMPWVVYLEVVGEWKFSRIHCDIFVTLDVMMCTA
SILNLCAISIDRYTAVAMPMLYNTRYSSKRRVTVMISIVWVLSFTISCPLLFGLNNADQN
ECIIANPAFVVYSSIVSFYVPFIVTLLVYIKIYIVLRRRRKRVNTKRSSRAFRAHLRAPL
KGNCTHPEDMKLCTVIMKSNGSFPVNRRRVEAARRAQELEMEMLSSTSPPERTRYSPIPP
SHHQLTLPDPSHHGLHSTPDSPAKPEKNGHAKDHPKIAKIFEIQTMPNGKTRTSLKTMSR
RKLSQQKEKKATQMLAIVLGVFIICWLPFFITHILNIHCDCNIPPVLYSAFTWLGYVNSA
VNPIIYTTFNIEFRKAFLKILHC
>Hs_DRD5_D_1B_dopamine_receptor
MLPPGSNGTAYPGQFALYQQLAQGNAVGGSAGAPPLGPSQVVTACLLTLLIIWTLLGNVL
VCAAIVRSRHLRANMTNVFIVSLAVSDLFVALLVMPWKAVAEVAGYWPFGAFCDVWVAFD
IMCSTASILNLCVISVDRYWAISRPFRYKRKMTQRMALVMVGLAWTLSILISFIPVQLNW
HRDQAASWGGLDLPNNLANWTPWEEDFWEPDVNAENCDSSLNRTYAISSSLISFYIPVAI
MIVTYTRIYRIAQVQIRRISSLERAAEHAQSCRSSAACAPDTSLRASIKKETKVLKTLSV
IMGVFVCCWLPFFILNCMVPFCSGHPEGPPAGFPCVSETTFDVFVWFGWANSSLNPVIYA
FNADFQKVFAQLLGCSHFCSRTPVETVNISNELISYNQDIVFHKEIAAAYIHMMPNAVTP
GNREVDNDEEEGPFDRMFQIYQTSPDGDPVAESVWELDCEGEISLDKITPFTPNGFH
>Hs_EDNRB_endothelin_B_receptor_isoform_3
MNKSTCLMAAETPSKRWRLHCLAFSQRFVRAGPACSSREACSSPRAGWNPAGFRLPGRWS
PFVALHLVCQIREALKLRSGHRTPSGAGSSMQPPPSLCGRALVALVLACGLSRIWGEERG
FPPDRATPLLQTAEIMTPPTKTLWPKGSNASLARSLAPAEVPKGDRTAGSPPRTISPPPC
QGPIEIKETFKYINTVVSCLVFVLGIIGNSTLLRIIYKNKCMRNGPNILIASLALGDLLH
IVIDIPINVYKLLAEDWPFGAEMCKLVPFIQKASVGITVLSLCALSIDRYRAVASWSRIK
GIGVPKWTAVEIVLIWVVSVVLAVPEAIGFDIITMDYKGSYLRICLLHPVQKTAFMQFYK
TAKDWWLFSFYFCLPLAITAFFYTLMTCEMLRKKSGMQIALNDHLKQRREVAKTVFCLVL
VFALCWLPLHLSRILKLTLYNQNDPNRCELLSFLLVLDYIGINMASLNSCINPIALYLVS
KRFKNCFKSCLCCWCQSFEEKQSLEEKQSCLKFKANDHGYDNFRSSNKYSSS
>Hs_F2R_proteinase-activated_receptor_1_precursor
MGPRRLLLVAACFSLCGPLLSARTRARRPESKATNATLDPRSFLLRNPNDKYEPFWEDEE
KNESGLTEYRLVSINKSSPLQKQLPAFISEDASGYLTSSWLTLFVPSVYTGVFVVSLPLN
IMAIVVFILKMKVKKPAVVYMLHLATADVLFVSVLPFKISYYFSGSDWQFGSELCRFVTA
AFYCNMYASILLMTVISIDRFLAVVYPMQSLSWRTLGRASFTCLAIWALAIAGVVPLLLK
EQTIQVPGLNITTCHDVLNETLLEGYYAYYFSAFSAVFFFVPLIISTVCYVSIIRCLSSS
AVANRSKKSRALFLSAAVFCIFIICFGPTNVLLIAHYSFLSHTSTTEAAYFAYLLCVCVS
SISCCIDPLIYYYASSECQRYVYSILCCKESSDPSSYNSSGQLMASKMDTCSSNLNNSIY
KKLLT
>Hs_F2RL2_proteinase-activated_receptor_3_isoform_1_precursor
MKALIFAAAGLLLLLPTFCQSGMENDTNNLAKPTLPIKTFRGAPPNSFEEFPFSALEGWT
GATITVKIKCPEESASHLHVKNATMGYLTSSLSTKLIPAIYLLVFVVGVPANAVTLWMLF
FRTRSICTTVFYTNLAIADFLFCVTLPFKIAYHLNGNNWVFGEVLCRATTVIFYGNMYCS
ILLLACISINRYLAIVHPFTYRGLPKHTYALVTCGLVWATVFLYMLPFFILKQEYYLVQP
DITTCHDVHNTCESSSPFQLYYFISLAFFGFLIPFVLIIYCYAAIIRTLNAYDHRWLWYV
KASLLILVIFTICFAPSNIILIIHHANYYYNNTDGLYFIYLIALCLGSLNSCLDPFLYFL
MSKTRNHSTAYLTK
>Hs_F2RL3_proteinase-activated_receptor_4_precursor
MWGRLLLWPLVLGFSLSGGTQTPSVYDESGSTGGGDDSTPSILPAPRGYPGQVCANDSDT
LELPDSSRALLLGWVPTRLVPALYGLVLVVGLPANGLALWVLATQAPRLPSTMLLMNLAA
ADLLLALALPPRIAYHLRGQRWPFGEAACRLATAALYGHMYGSVLLLAAVSLDRYLALVH
PLRARALRGRRLALGLCMAAWLMAAALALPLTLQRQTFRLARSDRVLCHDALPLDAQASH
WQPAFTCLALLGCFLPLLAMLLCYGATLHTLAASGRRYGHALRLTAVVLASAVAFFVPSN
LLLLLHYSDPSPSAWGNLYGAYVPSLALSTLNSCVDPFIYYYVSAEFRDKVRAGLFQRSP
GDTVASKASAEGGSRGMGTHSSLLQ
>Hs_FFAR1_free_fatty_acid_receptor_1
MDLPPQLSFGLYVAAFALGFPLNVLAIRGATAHARLRLTPSLVYALNLGCSDLLLTVSLP
LKAVEALASGAWPLPASLCPVFAVAHFFPLYAGGGFLAALSAGRYLGAAFPLGYQAFRRP
CYSWGVCAAIWALVLCHLGLVFGLEAPGGWLDHSNTSLGINTPVNGSPVCLEAWDPASAG
PARFSLSLLLFFLPLAITAFCYVGCLRALARSGLTHRRKLRAAWVAGGALLTLLLCVGPY
NASNVASFLYPNLGGSWRKLGLITGAWSVVLNPLVTGYLGRGPGLKTVCAARTQGGKSQK
>Hs_FPR3_N-formyl_peptide_receptor_3
METNFSIPLNETEEVLPEPAGHTVLWIFSLLVHGVTFVFGVLGNGLVIWVAGFRMTRTVN
TICYLNLALADFSFSAILPFRMVSVAMREKWPFGSFLCKLVHVMIDINLFVSVYLITIIA
LDRCICVLHPAWAQNHRTMSLAKRVMTGLWIFTIVLTLPNFIFWTTISTTNGDTYCIFNF
AFWGDTAVERLNVFITMAKVFLILHFIIGFSVPMSIITVCYGIIAAKIHRNHMIKSSRPL
RVFAAVVASFFICWFPYELIGILMAVWLKEMLLNGKYKIILVLINPTSSLAFFNSCLNPI
LYVFMGRNFQERLIRSLPTSLERALTEVPDSAQTSNTDTTSASPPEETELQAM
>Hs_GALR3_PREDICTED_galanin_receptor_type_3_isoform_X1
MADAQNISLDSPGSVGAVAVPVVFALIFLLGTVGNGLVLAVLLQPGPSAWQEPGSTTDLF
ILNLAVADLCFILCCVPFQATIYTLDAWLFGALVCKAVHLLIYLTMYASSFTLAAVSVDR
YLAVRHPLRSRALRTPRNARAAVGLVWLLAALFSAPYLSYYGTVRYGALELCVPAWEDAR
RRALDVATFAAGYLLPVAVVSLAYGRTLRFLWAAVGPAGAAAAEARRRATGRAGRAMLAV
AALYALCWGPHHALILCFWYGRFAFSPATYACRLASHCLAYANSCLNPLVYALASRHFRA
RFRRLWPCGRRRRHRARRALRRVRPASSGPPGCPGDARPSGRLLAGGGQGPEPREGPVHG
GEAARGPE
>Hs_GPER1_G-protein_coupled_estrogen_receptor_1
MDVTSQARGVGLEMYPGTAQPAAPNTTSPELNLSHPLLGTALANGTGELSEHQQYVIGLF
LSCLYTIFLFPIGFVGNILILVVNISFREKMTIPDLYFINLAVADLILVADSLIEVFNLH
ERYYDIAVLCTFMSLFLQVNMYSSVFFLTWMSFDRYIALARAMRCSLFRTKHHARLSCGL
IWMASVSATLVPFTAVHLQHTDEACFCFADVREVQWLEVTLGFIVPFAIIGLCYSLIVRV
LVRAHRHRGLRPRRQKALRMILAVVLVFFVCWLPENVFISVHLLQRTQPGAAPCKQSFRH
AHPLTGHIVNLAAFSNSCLNPLIYSFLGETFRDKLRLYIEQKTNLPALNRFCHAALKAVI
PDSTEQSDVRFSSAV
>Hs_GPR1_G-protein_coupled_receptor_1
MEDLEETLFEEFENYSYDLDYYSLESDLEEKVQLGVVHWVSLVLYCLAFVLGIPGNAIVI
WFTGFKWKKTVTTLWFLNLAIADFIFLLFLPLYISYVAMNFHWPFGIWLCKANSFTAQLN
MFASVFFLTVISLDHYIHLIHPVLSHRHRTLKNSLIVIIFIWLLASLIGGPALYFRDTVE
FNNHTLCYNNFQKHDPDLTLIRHHVLTWVKFIIGYLFPLLTMSICYLCLIFKVKKRSILI
SSRHFWTILVVVVAFVVCWTPYHLFSIWELTIHHNSYSHHVMQAGIPLSTGLAFLNSCLN
PILYVLISKKFQARFRSSVAEILKYTLWEVSCSGTVSEQLRNSETKNLCLLETAQ
>Hs_GPR101_probable_G-protein_coupled_receptor_101
MTSTCTNSTRESNSSHTCMPLSKMPISLAHGIIRSTVLVIFLAASFVGNIVLALVLQRKP
QLLQVTNRFIFNLLVTDLLQISLVAPWVVATSVPLFWPLNSHFCTALVSLTHLFAFASVN
TIVVVSVDRYLSIIHPLSYPSKMTQRRGYLLLYGTWIVAILQSTPPLYGWGQAAFDERNA
LCSMIWGASPSYTILSVVSFIVIPLIVMIACYSVVFCAARRQHALLYNVKRHSLEVRVKD
CVENEDEEGAEKKEEFQDESEFRRQHEGEVKAKEGRMEAKDGSLKAKEGSTGTSESSVEA
RGSEEVRESSTVASDGSMEGKEGSTKVEENSMKADKGRTEVNQCSIDLGEDDMEFGEDDI
NFSEDDVEAVNIPESLPPSRRNSNSNPPLPRCYQCKAAKVIFIIIFSYVLSLGPYCFLAV
LAVWVDVETQVPQWVITIIIWLFFLQCCIHPYVYGYMHKTIKKEIQDMLKKFFCKEKPPK
EDSHPDLPGTEGGTEGKIVPSYDSATFP
>Hs_GPR132_probable_G-protein_coupled_receptor_132_isoform_1
MCPMLLKNGYNGNATPVTTTAPWASLGLSAKTCNNVSFEESRIVLVVVYSAVCTLGVPAN
CLTAWLALLQVLQGNVLAVYLLCLALCELLYTGTLPLWVIYIRNQHRWTLGLLACKVTAY
IFFCNIYVSILFLCCISCDRFVAVVYALESRGRRRRRTAILISACIFILVGIVHYPVFQT
EDKETCFDMLQMDSRIAGYYYARFTVGFAIPLSIIAFTNHRIFRSIKQSMGLSAAQKAKV
KHSAIAVVVIFLVCFAPYHLVLLVKAAAFSYYRGDRNAMCGLEERLYTASVVFLCLSTVN
GVADPIIYVLATDHSRQEVSRIHKGWKEWSMKTDVTRLTHSRDTEELQSPVALADHYTFS
RPVHPPGSPCPAKRLIEESC
>Hs_GPR141_PREDICTED_probable_G-protein_coupled_receptor_141_isoform_X2
MVFRLIHQSSEIACKNGLSLCCPGWSLATQSWLTDCSIDLRGSSDPFISASSVAETTDMD
KRNPCKRQLNWMFPSNGKVTLNGPRSLEDCGQQVLASGGVKKDQIPGKYYGDFPSMPGHN
TSRNSSCDPIVTPHLISLYFIVLIGGLVGVISILFLLVKMNTRSVTTMAVINLVVVHSVF
LLTVPFRLTYLIKKTWMFGLPFCKFVSAMLHIHMYLTFLFYVVILVTRYLIFFKCKDKVE
FYRKLHAVAASAGMWTLVIVIVVPLVVSRYGIHEEYNEEHCFKFHKELAYTYVKIINYMI
VIFVIAVAVILLVFQVFIIMLMVQKLRHSLLSHQEFWAQLKNLFFIGVILVCFLPYQFFR
IYYLNVVTHSNACNSKVAFYNEIFLSVTAISCYDLLLFVFGGSHWFKQKIIGLWNCVLCR
>Hs_GPR146_PREDICTED_probable_G-protein_coupled_receptor_146_isoform_X2
MDLDTCLPDLPPGSRWDAPQRCRQGPAGRGHGLHEPGYQKGGTRGQLCSVCSAVPSKHGP
SFLEPGCKQQEGGAVAPAKGGRGPAGNLPEENKCLHPGALTRTRRRPGALLIRACGFAEK
RSSAQVLTRALVATSVPPCCSPTVARAHSTKRLGPQSKGASCLELVLARRVEPRAHPPLP
TSPRLLPAWPRRCWSRCVSEELDKGRGASPAAMWSCSWFNGTGLVEELPACQDLQLGLSL
LSLLGLVVGVPVGLCYNALLVLANLHSKASMTMPDVYFVNMAVAGLVLSALAPVHLLGPP
SSRWALWSVGGEVHVALQIPFNVSSLVAMYSTALLSLDHYIERALPRTYMASVYNTRHVC
GFVWGGALLTSFSSLLFYICSHVSTRALECAKMQNAEAADATLVFIGYVVPALATLYALV
LLSRVRREDTPLDRDTGRLEPSAHRLLVATVCTQFGLWTPHYLILLGHTVIISRGKPVDA
HYLGLLHFVKDFSKLLAFSSSFVTPLLYRYMNQSFPSKLQRLMKKLPCGDRHCSPDHMGV
QQVLA
>Hs_GPR148_probable_G-protein_coupled_receptor_148
MGDELAPCPVGTTAWPALIQLISKTPCMPQAASNTSLGLGDLRVPSSMLYWLFLPSSLLA
AATLAVSPLLLVTILRNQRLRQEPHYLLPANILLSDLAYILLHMLISSSSLGGWELGRMA
CGILTDAVFAACTSTILSFTAIVLHTYLAVIHPLRYLSFMSHGAAWKAVALIWLVACCFP
TFLIWLSKWQDAQLEEQGASYILPPSMGTQPGCGLLVIVTYTSILCVLFLCTALIANCFW
RIYAEAKTSGIWGQGYSRARGTLLIHSVLITLYVSTGVVFSLDMVLTRYHHIDSGTHTWL
LAANSEVLMMLPRAMLTYLYLLRYRQLLGMVRGHLPSRRHQAIFTIS
>Hs_GPR15_G-protein_coupled_receptor_15
MDPEETSVYLDYYYATSPNSDIRETHSHVPYTSVFLPVFYTAVFLTGVLGNLVLMGALHF
KPGSRRLIDIFIINLAASDFIFLVTLPLWVDKEASLGLWRTGSFLCKGSSYMISVNMHCS
VLLLTCMSVDRYLAIVWPVVSRKFRRTDCAYVVCASIWFISCLLGLPTLLSRELTLIDDK
PYCAEKKATPIKLIWSLVALIFTFFVPLLSIVTCYCCIARKLCAHYQQSGKHNKKLKKSI
KIIFIVVAAFLVSWLPFNTFKFLAIVSGLRQEHYLPSAILQLGMEVSGPLAFANSCVNPF
IYYIFDSYIRRAIVHCLCPCLKNYDFGSSTETSDSHLTKALSTFIHAEDFARRRKRSVSL
>Hs_GPR151_probable_G-protein_coupled_receptor_151
MLAAAFADSNSSSMNVSFAHLHFAGGYLPSDSQDWRTIIPALLVAVCLVGFVGNLCVIGI
LLHNAWKGKPSMIHSLILNLSLADLSLLLFSAPIRATAYSKSVWDLGWFVCKSSDWFIHT
CMAAKSLTIVVVAKVCFMYASDPAKQVSIHNYTIWSVLVAIWTVASLLPLPEWFFSTIRH
HEGVEMCLVDVPAVAEEFMSMFGKLYPLLAFGLPLFFASFYFWRAYDQCKKRGTKTQNLR
NQIRSKQVTVMLLSIAIISALLWLPEWVAWLWVWHLKAAGPAPPQGFIALSQVLMFSISS
ANPLIFLVMSEEFREGLKGVWKWMITKKPPTVSESQETPAGNSEGLPDKVPSPESPASIP
EKEKPSSPSSGKGKTEKAEIPILPDVEQFWHERDTVPSVQDNDPIPWEHEDQETGEGVK
>Hs_GPR153_probable_G-protein_coupled_receptor_153
MSDERRLPGSAVGWLVCGGLSLLANAWGILSVGAKQKKWKPLEFLLCTLAATHMLNVAVP
IATYSVVQLRRQRPDFEWNEGLCKVFVSTFYTLTLATCFSVTSLSYHRMWMVCWPVNYRL
SNAKKQAVHTVMGIWMVSFILSALPAVGWHDTSERFYTHGCRFIVAEIGLGFGVCFLLLV
GGSVAMGVICTAIALFQTLAVQVGRQADRRAFTVPTIVVEDAQGKRRSSIDGSEPAKTSL
QTTGLVTTIVFIYDCLMGFPVLVVSFSSLRADASAPWMALCVLWCSVAQALLLPVFLWAC
DRYRADLKAVREKCMALMANDEESDDETSLEGGISPDLVLERSLDYGYGGDFVALDRMAK
YEISALEGGLPQLYPLRPLQEDKMQYLQVPPTRRFSHDDADVWAAVPLPAFLPRWGSGED
LAALAHLVLPAGPERRRASLLAFAEDAPPSRARRRSAESLLSLRPSALDSGPRGARDSPP
GSPRRRPGPGPRSASASLLPDAFALTAFECEPQALRRPPGPFPAAPAAPDGADPGEAPTP
PSSAQRSPGPRPSAHSHAGSLRPGLSASWGEPGGLRAAGGGGSTSSFLSSPSESSGYATL
HSDSLGSAS
>Hs_GPR17_uracil_nucleotide/cysteinyl_leukotriene_receptor_isoform_a
MSKRSWWAGSRKPPREMLKLSGSDSSQSMNGLEVAPPGLITNFSLATAEQCGQETPLENM
LFASFYLLDFILALVGNTLALWLFIRDHKSGTPANVFLMHLAVADLSCVLVLPTRLVYHF
SGNHWPFGEIACRLTGFLFYLNMYASIYFLTCISADRFLAIVHPVKSLKLRRPLYAHLAC
AFLWVVVAVAMAPLLVSPQTVQTNHTVVCLQLYREKASHHALVSLAVAFTFPFITTVTCY
LLIIRSLRQGLRVEKRLKTKAVRMIAIVLAIFLVCFVPYHVNRSVYVLHYRSHGASCATQ
RILALANRITSCLTSLNGALDPIMYFFVAEKFRHALCNLLCGKRLKGPPPSFEGKTNESS
LSAKSEL
>Hs_GPR171_PREDICTED_probable_G-protein_coupled_receptor_171_isoform_X1
MTNSSFFCPVYKDLEPFTYFFYLVFLVGIIGSCFATWAFIQKNTNHRCVSIYLINLLTAD
FLLTLALPVKIVVDLGVAPWKLKIFHCQVTACLIYINMYLSIIFLAFVSIDRCLQLTHSC
KIYRIQEPGFAKMISTVVWLMVLLIMVPNMMIPIKDIKEKSNVGCMEFKKEFGRNWHLLT
NFICVAIFLNFSAIILISNCLVIRQLYRNKDNENYPNVKKALINILLVTTGYIICFVPYH
IVRIPYTLSQTEVITDCSTRISLFKAKEATLLLAVSNLCFDPILYYHLSKAFRSKVTETF
ASPKETKAQKEKLRCENNA
>Hs_GPR173_probable_G-protein_coupled_receptor_173
MANTTGEPEEVSGALSPPSASAYVKLVLLGLIMCVSLAGNAILSLLVLKERALHKAPYYF
LLDLCLADGIRSAVCFPFVLASVRHGSSWTFSALSCKIVAFMAVLFCFHAAFMLFCISVT
RYMAIAHHRFYAKRMTLWTCAAVICMAWTLSVAMAFPPVFDVGTYKFIREEDQCIFEHRY
FKANDTLGFMLMLAVLMAATHAVYGKLLLFEYRHRKMKPVQMVPAISQNWTFHGPGATGQ
AAANWIAGFGRGPMPPTLLGIRQNGHAASRRLLGMDEVKGEKQLGRMFYAITLLFLLLWS
PYIVACYWRVFVKACAVPHRYLATAVWMSFAQAAVNPIVCFLLNKDLKKCLRTHAPCWGT
GGAPAPREPYCVM
>Hs_GPR174_probable_G-protein_coupled_receptor_174
MPANYTCTRPDGDNTDFRYFIYAVTYTVILVPGLIGNILALWVFYGYMKETKRAVIFMIN
LAIADLLQVLSLPLRIFYYLNHDWPFGPGLCMFCFYLKYVNMYASIYFLVCISVRRFWFL
MYPFRFHDCKQKYDLYISIAGWLIICLACVLFPLLRTSDDTSGNRTKCFVDLPTRNVNLA
QSVVMMTIGELIGFVTPLLIVLYCTWKTVLSLQDKYPMAQDLGEKQKALKMILTCAGVFL
ICFAPYHFSFPLDFLVKSNEIKSCLARRVILIFHSVALCLASLNSCLDPVIYYFSTNEFR
RRLSRQDLHDSIQLHAKSFVSNHTASTMTPELC
>Hs_GPR176_probable_G-protein_coupled_receptor_176_isoform_2
MGHNGSWISPNASEPHNASGAEAAGVNRSALGEFGEAQLYRQFTTTVQVVIFIGSLLEFG
NMEVTRKLDKSRLPGIKFIKNLACSGICASLVCVPFDIILSTSPHCCWWIYTMLFCKVVK
FLHKVFCSVTILSFPAIALDRYYSVLYPLERKISDAKSRELVMYIWAHAVVASVPVFAVT
NVADIYATSTCTEVWSNSLGHLVYVLVYNITTVIVPVVVVFLFLILIRRALSASQKKKVI
IAALRTPQNTISIPYASQREAELHATLLSMVMVFILCSVPYATLVVYQTVLNVPDTSVFL
LLTAVWLPKVSLLANPVLFLTVNKSVRKCLIGTLVQLHHRYSRRNVVSTGSGMAEASLEP
SIRSGSQLLEMFHIGQQQIFKPTEDEEESEAKYIGSADFQAKEIFSTCLEGEQGPQFAPS
APPLSTVDSVSQVAPAAPVEPETFPDKYSLQFGFGPFELPPQWLSETRNSKKRLLPPLGN
TPEELIQTKVPKVGRVERKMSRNNKVSIFPKVDS
>Hs_GPR20_G-protein_coupled_receptor_20
MPSVSPAGPSAGAVPNATAVTTVRTNASGLEVPLFHLFARLDEELHGTFPGLWLALMAVH
GAIFLAGLVLNGLALYVFCCRTRAKTPSVIYTINLVVTDLLVGLSLPTRFAVYYGARGCL
RCAFPHVLGYFLNMHCSILFLTCICVDRYLAIVRPEGSRRCRQPACARAVCAFVWLAAGA
VTLSVLGVTGSRPCCRVFALTVLEFLLPLLVISVFTGRIMCALSRPGLLHQGRQRRVRAM
QLLLTVLIIFLVCFTPFHARQVAVALWPDMPHHTSLVVYHVAVTLSSLNSCMDPIVYCFV
TSGFQATVRGLFGQHGEREPSSGDVVSMHRSSKGSGRHHILSAGPHALTQALANGPEA
>Hs_GPR21_probable_G-protein_coupled_receptor_21
MNSTLDGNQSSHPFCLLAFGYLETVNFCLLEVLIIVFLTVLIISGNIIVIFVFHCAPLLN
HHTTSYFIQTMAYADLFVGVSCVVPSLSLLHHPLPVEESLTCQIFGFVVSVLKSVSMASL
ACISIDRYIAITKPLTYNTLVTPWRLRLCIFLIWLYSTLVFLPSFFHWGKPGYHGDVFQW
CAESWHTDSYFTLFIVMMLYAPAALIVCFTYFNIFRICQQHTKDISERQARFSSQSGETG
EVQACPDKRYAMVLFRITSVFYILWLPYIIYFLLESSTGHSNRFASFLTTWLAISNSFCN
CVIYSLSNSVFQRGLKRLSGAMCTSCASQTTANDPYTVRSKGPLNGCHI
>Hs_GPR25_probable_G-protein_coupled_receptor_25
MAPTEPWSPSPGSAPWDYSGLDGLEELELCPAGDLPYGYVYIPALYLAAFAVGLLGNAFV
VWLLAGRRGPRRLVDTFVLHLAAADLGFVLTLPLWAAAAALGGRWPFGDGLCKLSSFALA
GTRCAGALLLAGMSVDRYLAVVKLLEARPLRTPRCALASCCGVWAVALLAGLPSLVYRGL
QPLPGGQDSQCGEEPSHAFQGLSLLLLLLTFVLPLVVTLFCYCRISRRLRRPPHVGRARR
NSLRIIFAIESTFVGSWLPFSALRAVFHLARLGALPLPCPLLLALRWGLTIATCLAFVNS
CANPLIYLLLDRSFRARALDGACGRTGRLARRISSASSLSRDDSSVFRCRAQAANTASAS
W
>Hs_GPR26_G-protein_coupled_receptor_26
MNSWDAGLAGLLVGTMGVSLLSNALVLLCLLHSADIRRQAPALFTLNLTCGNLLCTVVNM
PLTLAGVVAQRQPAGDRLCRLAAFLDTFLAANSMLSMAALSIDRWVAVVFPLSYRAKMRL
RDAALMVAYTWLHALTFPAAALALSWLGFHQLYASCTLCSRRPDERLRFAVFTGAFHALS
FLLSFVVLCCTYLKVLKVARFHCKRIDVITMQTLVLLVDLHPSVRERCLEEQKRRRQRAT
KKISTFIGTFLVCFAPYVITRLVELFSTVPIGSHWGVLSKCLAYSKAASDPFVYSLLRHQ
YRKSCKEILNRLLHRRSIHSSGLTGDSHSQNILPVSE
>Hs_GPR3_G-protein_coupled_receptor_3
MMWGAGSPLAWLSAGSGNVNVSSVGPAEGPTGPAAPLPSPKAWDVVLCISGTLVSCENAL
VVAIIVGTPAFRAPMFLLVGSLAVADLLAGLGLVLHFAAVFCIGSAEMSLVLVGVLAMAF
TASIGSLLAITVDRYLSLYNALTYYSETTVTRTYVMLALVWGGALGLGLLPVLAWNCLDG
LTTCGVVYPLSKNHLVVLAIAFFMVFGIMLQLYAQICRIVCRHAQQIALQRHLLPASHYV
ATRKGIATLAVVLGAFAACWLPFTVYCLLGDAHSPPLYTYLTLLPATYNSMINPIIYAFR
NQDVQKVLWAVCCCCSSSKIPFRSRSPSDV
>Hs_GPR31_12-_S_-hydroxy-5,8,10,14-eicosatetraenoic_acid_receptor
MPFPNCSAPSTVVATAVGVLLGLECGLGLLGNAVALWTFLFRVRVWKPYAVYLLNLALAD
LLLAACLPFLAAFYLSLQAWHLGRVGCWALHFLLDLSRSVGMAFLAAVALDRYLRVVHPR
LKVNLLSPQAALGVSGLVWLLMVALTCPGLLISEAAQNSTRCHSFYSRADGSFSIIWQEA
LSCLQFVLPFGLIVFCNAGIIRALQKRLREPEKQPKLQRAQALVTLVVVLFALCFLPCFL
ARVLMHIFQNLGSCRALCAVAHTSDVTGSLTYLHSVLNPVVYCFSSPTFRSSYRRVFHTL
RGKGQAAEPPDFNPRDSYS
>Hs_GPR32_probable_G-protein_coupled_receptor_32
MNGVSEGTRGCSDRQPGVLTRDRSCSRKMNSSGCLSEEVGSLRPLTVVILSASIVVGVLG
NGLVLWMTVFRMARTVSTVCFFHLALADFMLSLSLPIAMYYIVSRQWLLGEWACKLYITF
VFLSYFASNCLLVFISVDRCISVLYPVWALNHRTVQRASWLAFGVWLLAAALCSAHLKFR
TTRKWNGCTHCYLAFNSDNETAQIWIEGVVEGHIIGTIGHFLLGFLGPLAIIGTCAHLIR
AKLLREGWVHANRPKRLLLVLVSAFFIFWSPFNVVLLVHLWRRVMLKEIYHPRMLLILQA
SFALGCVNSSLNPFLYVFVGRDFQEKFFQSLTSALARAFGEEEFLSSCPRGNAPRE
>Hs_GPR34_probable_G-protein_coupled_receptor_34
MRSHTITMTTTSVSSWPYSSHRMRFITNHSDQPPQNFSATPNVTTCPMDEKLLSTVLTTS
YSVIFIVGLVGNIIALYVFLGIHRKRNSIQIYLLNVAIADLLLIFCLPFRIMYHINQNKW
TLGVILCKVVGTLFYMNMYISIILLGFISLDRYIKINRSIQQRKAITTKQSIYVCCIVWM
LALGGFLTMIILTLKKGGHNSTMCFHYRDKHNAKGEAIFNFILVVMFWLIFLLIILSYIK
IGKNLLRISKRRSKFPNSGKYATTARNSFIVLIIFTICFVPYHAFRFIYISSQLNVSSCY
WKEIVHKTNEIMLVLSSFNSCLDPVMYFLMSSNIRKIMCQLLFRRFQGEPSRSESTSEFK
PGYSLHDTSVAVKIQSSSKST
>Hs_GPR35_G-protein_coupled_receptor_35_isoform_b
MLSGSRAVPTPHRGSEELLKYMLHSPCVSLTMNGTYNTCGSSDLTWPPAIKLGFYAYLGV
LLVLGLLLNSLALWVFCCRMQQWTETRIYMTNLAVADLCLLCTLPFVLHSLRDTSDTPLC
QLSQGIYLTNRYMSISLVTAIAVDRYVAVRHPLRARGLRSPRQAAAVCAVLWVLVIGSLV
ARWLLGIQEGGFCFRSTRHNFNSMAFPLLGFYLPLAVVVFCSLKVVTALAQRPPTDVGQA
EATRKAARMVWANLLVFVVCFLPLHVGLTVRLAVGWNACALLETIRRALYITSKLSDANC
CLDAICYYYMAKEFQEASALAVAPSAKAHKSQDSLCVTLA
>Hs_GPR37_prosaposin_receptor_GPR37_precursor
MRAPGALLARMSRLLLLLLLKVSASSALGVAPASRNETCLGESCAPTVIQRRGRDAWGPG
NSARDVLRARAPREEQGAAFLAGPSWDLPAAPGRDPAAGRGAEASAAGPPGPPTRPPGPW
RWKGARGQEPSETLGRGNPTALQLFLQISEEEEKGPRGAGISGRSQEQSVKTVPGASDLF
YWPRRAGKLQGSHHKPLSKTANGLAGHEGWTIALPGRALAQNGSLGEGIHEPGGPRRGNS
TNRRVRLKNPFYPLTQESYGAYAVMCLSVVIFGTGIIGNLAVMCIVCHNYYMRSISNSLL
ANLAFWDFLIIFFCLPLVIFHELTKKWLLEDFSCKIVPYIEVASLGVTTFTLCALCIDRF
RAATNVQMYYEMIENCSSTTAKLAVIWVGALLLALPEVVLRQLSKEDLGFSGRAPAERCI
IKISPDLPDTIYVLALTYDSARLWWYFGCYFCLPTLFTITCSLVTARKIRKAEKACTRGN
KRQIQLESQMNCTVVALTILYGFCIIPENICNIVTAYMATGVSQQTMDLLNIISQFLLFF
KSCVTPVLLFCLCKPFSRAFMECCCCCCEECIQKSSTVTSDDNDNEYTTELELSPFSTIR
REMSTFASVGTHC
>Hs_GPR37L1_prosaposin_receptor_GPR37L1_precursor
MRWLWPLAVSLAVILAVGLSRVSGGAPLHLGRHRAETQEQQSRSKRGTEDEEAKGVQQYV
PEEWAEYPRPIHPAGLQPTKPLVATSPNPGKDGGTPDSGQELRGNLTGAPGQRLQIQNPL
YPVTESSYSAYAIMLLALVVFAVGIVGNLSVMCIVWHSYYLKSAWNSILASLALWDFLVL
FFCLPIVIFNEITKQRLLGDVSCRAVPFMEVSSLGVTTFSLCALGIDRFHVATSTLPKVR
PIERCQSILAKLAVIWVGSMTLAVPELLLWQLAQEPAPTMGTLDSCIMKPSASLPESLYS
LVMTYQNARMWWYFGCYFCLPILFTVTCQLVTWRVRGPPGRKSECRASKHEQCESQLNST
VVGLTVVYAFCTLPENVCNIVVAYLSTELTRQTLDLLGLINQFSTFFKGAITPVLLLCIC
RPLGQAFLDCCCCCCCEECGGASEASAANGSDNKLKTEVSSSIYFHKPRESPPLLPLGTP
C
>Hs_GPR52_probable_G-protein_coupled_receptor_52
MNESRWTEWRILNMSSGIVNVSERHSCPLGFGHYSVVDVCIFETVVIVLLTFLIIAGNLT
VIFVFHCAPLLHHYTTSYFIQTMAYADLFVGVSCLVPTLSLLHYSTGVHESLTCQVFGYI
ISVLKSVSMACLACISVDRYLAITKPLSYNQLVTPCRLRICIILIWIYSCLIFLPSFFGW
GKPGYHGDIFEWCATSWLTSAYFTGFIVCLLYAPAAFVVCFTYFHIFKICRQHTKEINDR
RARFPSHEVDSSRETGHSPDRRYAMVLFRITSVFYMLWLPYIIYFLLESSRVLDNPTLSF
LTTWLAISNSFCNCVIYSLSNSVFRLGLRRLSETMCTSCMCVKDQEAQEPKPRKRANSCS
I
>Hs_GPR6_G-protein_coupled_receptor_6_isoform_a
MTLLAWCTRGANPAAMNASAASLNDSQVVVVAAEGAAAAATAAGGPDTGEWGPPAAAALG
AGGGANGSLELSSQLSAGPPGLLLPAVNPWDVLLCVSGTVIAGENALVVALIASTPALRT
PMFVLVGSLATADLLAGCGLILHFVFQYLVPSETVSLLTVGFLVASFAASVSSLLAITVD
RYLSLYNALTYYSRRTLLGVHLLLAATWTVSLGLGLLPVLGWNCLAERAACSVVRPLARS
HVALLSAAFFMVFGIMLHLYVRICQVVWRHAHQIALQQHCLAPPHLAATRKGVGTLAVVL
GTFGASWLPFAIYCVVGSHEDPAVYTYATLLPATYNSMINPIIYAFRNQEIQRALWLLLC
GCFQSKVPFRSRSPSEV
>Hs_GPR61_PREDICTED_probable_G-protein_coupled_receptor_61_isoform_X1
MESSPIPQSSGNSSTLGRVPQTPGPSTASGVPEVGLRDVASESVALFFMLLLDLTAVAGN
AAVMAVIAKTPALRKFVFVFHLCLVDLLAALTLMPLAMLSSSALFDHALFGEVACRLYLF
LSVCFVSLAILSVSAINVERYYYVVHPMRYEVRMTLGLVASVLVGVWVKALAMASVPVLG
RVSWEEGAPSVPPGCSLQWSHSAYCQLFVVVFAVLYFLLPLLLILVVYCSMFRVARVAAM
QHGPLPTWMETPRQRSESLSSRSTMVTSSGAPQTTPHRTFGGGKAAVVLLAVGGQFLLCW
LPYFSFHLYVALSAQPISTGQVESVVTWIGYFCFTSNPFFYGCLNRQIRGELSKQFVCFF
KPAPEEELRLPSREGSIEENFLQFLQGTGCPSESWVSRPLPSPKQEPPAVDFRIPGQIAE
ETSEFLEQQLTSDIIMSDSYLRPAASPRLES
>Hs_GPR62_probable_G-protein_coupled_receptor_62
MANSTGLNASEVAGSLGLILAAVVEVGALLGNGALLVVVLRTPGLRDALYLAHLCVVDLL
AAASIMPLGLLAAPPPGLGRVRLGPAPCRAARFLSAALLPACTLGVAALGLARYRLIVHP
LRPGSRPPPVLVLTAVWAAAGLLGALSLLGTPPAPPPAPARCSVLAGGLGPFRPLWALLA
FALPALLLLGAYGGIFVVARRAALRPPRPARGSRLHSDSLDSRLSILPPLRPRLPGGKAA
LAPALAVGQFAACWLPYGCACLAPAARAAEAEAAVTWVAYSAFAAHPFLYGLLQRPVRLA
LGRLSRRALPGPVRACTPQAWHPRALLQCLQRPPEGPAVGPSEAPEQTPELAGGRSPAYQ
GPPESSLS
>Hs_GPR65_psychosine_receptor
MNSTCIEEQHDLDHYLFPIVYIFVIIVSIPANIGSLCVSFLQAKKESELGIYLFSLSLSD
LLYALTLPLWIDYTWNKDNWTFSPALCKGSAFLMYMNFYSSTAFLTCIAVDRYLAVVYPL
KFFFLRTRRFALMVSLSIWILETIFNAVMLWEDETVVEYCDAEKSNFTLCYDKYPLEKWQ
INLNLFRTCTGYAIPLVTILICNRKVYQAVRHNKATENKEKKRIIKLLVSITVTFVLCFT
PFHVMLLIRCILEHAVNFEDHSNSGKRTYTMYRITVALTSLNCVADPILYCFVTETGRYD
MWNILKFCTGRCNTSQRQRKRILSVSTKDTMELEVLE
>Hs_GPR68_PREDICTED_ovarian_cancer_G-protein_coupled_receptor_1_isoform_X1
MRSVAPSGPKMGNITADNSSMSCTIDHTIHQTLAPVVYVTVLVVGFPANCLSLYFGYLQI
KARNELGVYLCNLTVADLFYICSLPFWLQYVLQHDNWSHGDLSCQVCGILLYENIYISVG
FLCCISVDRYLAVAHPFRFHQFRTLKAAVGVSVVIWAKELLTSIYFLMHEEVIEDENQHR
VCFEHYPIQAWQRAINYYRFLVGFLFPICLLLASYQGILRAVRRSHGTQKSRKDQIQRLV
LSTVVIFLACFLPYHVLLLVRSVWEASCDFAKGVFNAYHFSLLLTSFNCVADPVLYCFVS
ETTHRDLARLRGACLAFLTCSRTGRAREAYPLGAPEASGKSGAQGEEPELLTKLHPAFQT
PNSPGSGGFPTGRLA
>Hs_GPR78_G-protein_coupled_receptor_78
MGPGEALLAGLLVMVLAVALLSNALVLLCCAYSAELRTRASGVLLVNLSLGHLLLAALDM
PFTLLGVMRGRTPSAPGACQVIGFLDTFLASNAALSVAALSADQWLAVGFPLRYAGRLRP
RYAGLLLGCAWGQSLAFSGAALGCSWLGYSSAFASCSLRLPPEPERPRFAAFTATLHAVG
FVLPLAVLCLTSLQVHRVARRHCQRMDTVTMKALALLADLHPSVRQRCLIQQKRRRHRAT
RKIGIAIATFLICFAPYVMTRLAELVPFVTVNAQWGILSKCLTYSKAVADPFTYSLLRRP
FRQVLAGMVHRLLKRTPRPASTHDSSLDVAGMVHQLLKRTPRPASTHNGSVDTENDSCLQ
QTH
>Hs_GPR84_PREDICTED_G-protein_coupled_receptor_84_isoform_X2
MWNSSDANFSCYHESVLGYRYVAVSWGVVVAVTGTVGNVLTLLALAIQPKLRTRFNLLIA
NLTLADLLYCTLLQPFSVDTYLHLHWRTGATFCRVFGLLLFASNSVSILTLCLIALGRYL
LIAHPKLFPQVFSAKGIVLALVSTWVVGVASFAPLWPIYILVPVVCTCSFDRIRGRPYTT
ILMGIYFVLGLSSVGIFYCLIHRQVKRAAQALDQYKLRQASIHSNHVARTDEAMPGRFQE
LDSRLASGGPSEGISSEPVSAATTQTLEGDSSEVGDQINSKRAKQMAEKSPPEASAKAQP
IKGARRAPDSSSEFGKVHFMSGRGD
>Hs_GPR87_G-protein_coupled_receptor_87
MGFNLTLAKLPNNELHGQESHNSGNRSDGPGKNTTLHNEFDTIVLPVLYLIIFVASILLN
GLAVWIFFHIRNKTSFIFYLKNIVVADLIMTLTFPFRIVHDAGFGPWYFKFILCRYTSVL
FYANMYTSIVFLGLISIDRYLKVVKPFGDSRMYSITFTKVLSVCVWVIMAVLSLPNIILT
NGQPTEDNIHDCSKLKSPLGVKWHTAVTYVNSCLFVAVLVILIGCYIAISRYIHKSSRQF
ISQSSRKRKHNQSIRVVVAVFFTCFLPYHLCRIPFTFSHLDRLLDESAQKILYYCKEITL
FLSACNVCLDPIIYFFMCRSFSRRLFKKSNIRTRSESIRSLQSVRRSEVRIYYDYTDV
>Hs_GRPR_gastrin-releasing_peptide_receptor
MALNDCFLLNLEVDHFMHCNISSHSADLPVNDDWSHPGILYVIPAVYGVIILIGLIGNIT
LIKIFCTVKSMRNVPNLFISSLALGDLLLLITCAPVDASRYLADRWLFGRIGCKLIPFIQ
LTSVGVSVFTLTALSADRYKAIVRPMDIQASHALMKICLKAAFIWIISMLLAIPEAVFSD
LHPFHEESTNQTFISCAPYPHSNELHPKIHSMASFLVFYVIPLSIISVYYYFIAKNLIQS
AYNLPVEGNIHVKKQIESRKRLAKTVLVFVGLFAFCWLPNHVIYLYRSYHYSEVDTSMLH
FVTSICARLLAFTNSCVNPFALYLLSKSFRKQFNTQLLCCQPGLIIRSHSTGRSTTCMTS
LKSTNPSVATFSLINGNICHERYV
>Hs_HCAR3_hydroxycarboxylic_acid_receptor_3
MNRHHLQDHFLEIDKKNCCVFRDDFIAKVLPPVLGLEFIFGLLGNGLALWIFCFHLKSWK
SSRIFLFNLAVADFLLIICLPFVMDYYVRRSDWKFGDIPCRLVLFMFAMNRQGSIIFLTV
VAVDRYFRVVHPHHALNKISNWTAAIISCLLWGITVGLTVHLLKKKLLIQNGTANVCISF
SICHTFRWHEAMFLLEFFLPLGIILFCSARIIWSLRQRQMDRHAKIKRAITFIMVVAIVF
VICFLPSVVVRIHIFWLLHTSGTQNCEVYRSVDLAFFITLSFTYMNSMLDPVVYYFSSPS
FPNFFSTLINRCLQRKITGEPDNNRSTSVELTGDPNKTRGAPEALIANSGEPWSPSYLGP
TSNNHSKKGHCHQEPASLEKQLGCCIE
>Hs_HRH2_PREDICTED_histamine_H2_receptor_isoform_X1
MAPNGTASSFCLDSTACKITITVVLAVLILITVAGNVVVCLAVGLNRRLRNLTNCFIVSL
AITDLLLGLLVLPFSAIYQLSCKWSFGKVFCNIYTSLDVMLCTASILNLFMISLDRYCAV
MDPLRYPVLVTPVRVAISLVLIWVISITLSFLSIHLGWNSRNETSKGNHTTSKCKVQVNE
VYGLVDGLVTFYLPLLIMCITYYRIFKVARDQAKRINHISSWKAATIREHKATVTLAAVM
GAFIICWFPYFTAFVYRGLRGDDAINEVLEAIVLWLGYANSALNPILYAALNRDFRTGYQ
QLFCCRLANRNSHKTSLRSNASQLSRTQSREPRQQEEKPLKLQVWSGTEVTAPQGATDRK
PALSCTTCSSNLLSCCKSLWGLRFLQRHMGGPSEELSGEPLSEEPQKRPPQKAVRTLPSE
AV
>Hs_HRH3_PREDICTED_histamine_H3_receptor_isoform_X2
MERAPPDGPLNASGALAGEAAAAGGARGFSAAWTAVLAALMALLIVATVLGNALVMLAFV
ADSSLRTQNNFFLLNLAISDFLVGAFCIPLYVPYVLTGRWTFGRGLCKLWLVVDYLLCTS
SAFNIVLISYDRFLSVTRAVSYRAQQGDTRRAVRKMLLVWVLAFLLYGPAILSWEYLSGG
SSIPEGHCYAEFFYNWYFLITASTLEFFTPFLSVTFFNLSIYLNIQRRTRLRLDGAREAA
GPEPPPEAQPSPPPPPGCWGCWQKGHGEAMPLHRKVAKSLAVIVSIFGLCWAPYTLLMII
RAACHGHCVPDYWYETSFWLLWANSAVNPVLYPLCHHSFRRAFTKLLCPQKLKIQPHSSL
EHCWKKMKKKTCL
>Hs_HRH4_histamine_H4_receptor_isoform_1
MPDTNSTINLSLSTRVTLAFFMSLVAFAIMLGNALVILAFVVDKNLRHRSSYFFLNLAIS
DFFVGVISIPLYIPHTLFEWDFGKEICVFWLTTDYLLCTASVYNIVLISYDRYLSVSNAV
SYRTQHTGVLKIVTLMVAVWVLAFLVNGPMILVSESWKDEGSECEPGFFSEWYILAITSF
LEFVIPVILVAYFNMNIYWSLWKRDHLSRCQSHPGLTAVSSNICGHSFRGRLSSRRSLSA
STEVPASFHSERQRRKSSLMFSSRTKMNSNTIASKMGSFSQSDSVALHQREHVELLRARR
LAKSLAILLGVFAVCWAPYSLFTIVLSFYSSATGPKSVWYRIAFWLQWFNSFVNPLLYPL
CHKRFQKAFLKIFCIKKQPLPSQHSRSVSS
>Hs_HTR1D_5-hydroxytryptamine_receptor_1D
MSPLNQSAEGLPQEASNRSLNATETSEAWDPRTLQALKISLAVVLSVITLATVLSNAFVL
TTILLTRKLHTPANYLIGSLATTDLLVSILVMPISIAYTITHTWNFGQILCDIWLSSDIT
CCTASILHLCVIALDRYWAITDALEYSKRRTAGHAATMIAIVWAISICISIPPLFWRQAK
AQEEMSDCLVNTSQISYTIYSTCGAFYIPSVLLIILYGRIYRAARNRILNPPSLYGKRFT
TAHLITGSAGSSLCSLNSSLHEGHSHSAGSPLFFNHVKIKLADSALERKRISAARERKAT
KILGIILGAFIICWLPFFVVSLVLPICRDSCWIHPALFDFFTWLGYLNSLINPIIYTVFN
EEFRQAFQKIVPFRKAS
>Hs_HTR1E_PREDICTED_5-hydroxytryptamine_receptor_1E_isoform_X1
MNITNCTTEASMAIRPKTITEKMLICMTLVVITTLTTLLNLAVIMAIGTTKKLHQPANYL
ICSLAVTDLLVAVLVMPLSIIYIVMDRWKLGYFLCEVWLSVDMTCCTCSILHLCVIALDR
YWAITNAIEYARKRTAKRAALMILTVWTISIFISMPPLFWRSHRRLSPPPSQCTIQHDHV
IYTIYSTLGAFYIPLTLILILYYRIYHAAKSLYQKRGSSRHLSNRSTDSQNSFASCKLTQ
TFCVSDFSTSDPTTEFEKFHASIRIPPFDNDLDHPGERQQISSTRERKAARILGLILGAF
ILSWLPFFIKELIVGLSIYTVSSEVADFLTWLGYVNSLINPLLYTSFNEDFKLAFKKLIR
CREHT
>Hs_HTR1F_PREDICTED_5-hydroxytryptamine_receptor_1F_isoform_X1
MDFLNSSDQNLTSEELLNRMPSKILVSLTLSGLALMTTTINSLVIAAIIVTRKLHHPANY
LICSLAVTDFLVAVLVMPFSIVYIVRESWIMGQVVCDIWLSVDITCCTCSILHLSAIALD
RYRAITDAVEYARKRTPKHAGIMITIVWIISVFISMPPLFWRHQGTSRDDECIIKHDHIV
STIYSTFGAFYIPLALILILYYKIYRAAKTLYHKRQASRIAKEEVNGQVLLESGEKSTKS
VSTSYVLEKSLSDPSTDFDKIHSTVRSLRSEFKHEKSWRRQKISGTRERKAATTLGLILG
AFVICWLPFFVKELVVNVCDKCKISEEMSNFLAWLGYLNSLINPLIYTIFNEDFKKAFQK
LVRCRC
>Hs_HTR2A_5-hydroxytryptamine_receptor_2A_isoform_1
MDILCEENTSLSSTTNSLMQLNDDTRLYSNDFNSGEANTSDAFNWTVDSENRTNLSCEGC
LSPSCLSLLHLQEKNWSALLTAVVIILTIAGNILVIMAVSLEKKLQNATNYFLMSLAIAD
MLLGFLVMPVSMLTILYGYRWPLPSKLCAVWIYLDVLFSTASIMHLCAISLDRYVAIQNP
IHHSRFNSRTKAFLKIIAVWTISVGISMPIPVFGLQDDSKVFKEGSCLLADDNFVLIGSF
VSFFIPLTIMVITYFLTIKSLQKEATLCVSDLGTRAKLASFSFLPQSSLSSEKLFQRSIH
REPGSYTGRRTMQSISNEQKACKVLGIVFFLFVVMWCPFFITNIMAVICKESCNEDVIGA
LLNVFVWIGYLSSAVNPLVYTLFNKTYRSAFSRYIQCQYKENKKPLQLILVNTIPALAYK
SSQLQMGQKKNSKQDAKTTDNDCSMVALGKQHSEEASKDNSDGVNEKVSCV
>Hs_HTR5A_5-hydroxytryptamine_receptor_5A
MDLPVNLTSFSLSTPSPLETNHSLGKDDLRPSSPLLSVFGVLILTLLGFLVAATFAWNLL
VLATILRVRTFHRVPHNLVASMAVSDVLVAALVMPLSLVHELSGRRWQLGRRLCQLWIAC
DVLCCTASIWNVTAIALDRYWSITRHMEYTLRTRKCVSNVMIALTWALSAVISLAPLLFG
WGETYSEGSEECQVSREPSYAVFSTVGAFYLPLCVVLFVYWKIYKAAKFRVGSRKTNSVS
PISEAVEVKDSAKQPQMVFTVRHATVTFQPEGDTWREQKEQRAALMVGILIGVFVLCWIP
FFLTELISPLCSCDIPAIWKSIFLWLGYSNSFFNPLIYTAFNKNYNSAFKNFFSRQH
>Hs_HTR7_5-hydroxytryptamine_receptor_7_isoform_d
MMDVNSSGRPDLYGHLRSFLLPEVGRGLPDLSPDGGADPVAGSWAPHLLSEVTASPAPTW
DAPPDNASGCGEQINYGRVEKVVIGSILTLITLLTIAGNCLVVISVCFVKKLRQPSNYLI
VSLALADLSVAVAVMPFVSVTDLIGGKWIFGHFFCNVFIAMDVMCCTASIMTLCVISIDR
YLGITRPLTYPVRQNGKCMAKMILSVWLLSASITLPPLFGWAQNVNDDKVCLISQDFGYT
IYSTAVAFYIPMSVMLFMYYQIYKAARKSAAKHKFPGFPRVEPDSVIALNGIVKLQKEVE
ECANLSRLLKHERKNISIFKREQKAATTLGIIVGAFTVCWLPFFLLSTARPFICGTSCSC
IPLWVERTFLWLGYANSLINPFIYAFFNRDLRTTYRSLLQCQYRNINRKLSAAGMHEALK
LAERPERPEFVLRACTRRVLLRPEKRPPVSVWVLQSPDHHNWLADKMLTTVEKKVMIHD
>Hs_KISS1R_kiSS-1_receptor
MHTVATSGPNASWGAPANASGCPGCGANASDGPVPSPRAVDAWLVPLFFAALMLLGLVGN
SLVIYVICRHKPMRTVTNFYIANLAATDVTFLLCCVPFTALLYPLPGWVLGDFMCKFVNY
IQQVSVQATCATLTAMSVDRWYVTVFPLRALHRRTPRLALAVSLSIWVGSAAVSAPVLAL
HRLSPGPRAYCSEAFPSRALERAFALYNLLALYLLPLLATCACYAAMLRHLGRVAVRPAP
ADSALQGQVLAERAGAVRAKVSRLVAAVVLLFAACWGPIQLFLVLQALGPAGSWHPRSYA
AYALKTWAHCMSYSNSALNPLLYAFLGSHFRQAFRRVCPCAPRRPRRPRRPGPSDPAAPH
AELLRLGSHPAPARAQKPGSSGLAARGLCVLGEDNAPL
>Hs_LHCGR_lutropin-choriogonadotropic_hormone_receptor_precursor
MKQRFSALQLLKLLLLLQPPLPRALREALCPEPCNCVPDGALRCPGPTAGLTRLSLAYLP
VKVIPSQAFRGLNEVIKIEISQIDSLERIEANAFDNLLNLSEILIQNTKNLRYIEPGAFI
NLPRLKYLSICNTGIRKFPDVTKVFSSESNFILEICDNLHITTIPGNAFQGMNNESVTLK
LYGNGFEEVQSHAFNGTTLTSLELKENVHLEKMHNGAFRGATGPKTLDISSTKLQALPSY
GLESIQRLIATSSYSLKKLPSRETFVNLLEATLTYPSHCCAFRNLPTKEQNFSHSISENF
SKQCESTVRKVNNKTLYSSMLAESELSGWDYEYGFCLPKTPRCAPEPDAFNPCEDIMGYD
FLRVLIWLINILAIMGNMTVLFVLLTSRYKLTVPRFLMCNLSFADFCMGLYLLLIASVDS
QTKGQYYNHAIDWQTGSGCSTAGFFTVFASELSVYTLTVITLERWHTITYAIHLDQKLRL
RHAILIMLGGWLFSSLIAMLPLVGVSNYMKVSICFPMDVETTLSQVYILTILILNVVAFF
IICACYIKIYFAVRNPELMATNKDTKIAKKMAILIFTDFTCMAPISFFAISAAFKVPLIT
VTNSKVLLVLFYPINSCANPFLYAIFTKTFQRDFFLLLSKFGCCKRRAELYRRKDFSAYT
SNCKNGFTGSNKPSQSTLKLSTLHCQGTALLDKTRYTEC
>Hs_LOC100996758_PREDICTED_neuropeptide_Y_receptor_type_4-like_isoform_X2
MTSWGHFHGEPQEVHWTGVIPQVYHLVQESWNLFTSTMNTSHLLALLLPKSPQGENRSKP
LGTPYNFSEHCQDSVDVMVFIVTSYSIETVVGVLGNLCLMCVTVRQKEKANVTNLLIANL
AFSDFLMCLLCQPLTAVYTIMDYWIFGETLCKMSAFIQCMSVTVSILSLVLVALERHQLI
INPTGWKPSISQAYLGIVLIWVIACVLSLPFLANSILENVFHKNHSKALEFLADKVVCTE
SWPLAHHRTIYTTFLLLFQYCLPLGFILVCYARIYRRLQRQGRVFHKGTYSLRAGHMKQV
NVVLVVMVVAFAVLWLPLHVFNSLEDWHHEAIPICHGNLIFLVCHLLAMASTCVNPFIYG
FLNTNFKKEIKALVLTCQQSAPLEESEHLPLSTVHTEVSKGSLRLSGRSNPI
>Hs_LOC101060233_PREDICTED_medium-wave-sensitive_opsin_1
MAQQWSLQRLAGRHPQDSYEDSTQSSIFTYTNSNSTRGPFEGPNYHIAPRWVYHLTSVWM
IFVVIASVFTNGLVLAATMKFKKLRHPLNWILVNLAVADLAETVIASTISVVNQVYGYFV
LGHPMCVLEGYTVSLCGITGLWSLAIISWERWMVVCKPFGNVRFDAKLAIVGIAFSWIWA
AVWTAPPIFGWSRYWPHGLKTSCGPDVFSGSSYPGVQSYMIVLMVTCCITPLSIIVLCYL
QVWLAIRAVAKQQKESESTQKAEKEVTRMVVVMVLAFCFCWGPYAFFACFAAANPGYPFH
PLMAALPAFFAKSATIYNPVIYVFMNRQFRNCILQLFGKKVDDGSELSSASKTEVSSVSS
VSPA
>Hs_LPAR3_PREDICTED_lysophosphatidic_acid_receptor_3_isoform_X1
MNECHYDKHMDFFYNRSNTDTVDDWTGTKLVIVLCVGTFFCLFIFFSNSLVIAAVIKNRK
FHFPFYYLLANLAAADFFAGIAYVFLMFNTGPVSKTLTVNRWFLRQGLLDSSLTASLTNL
LVIAVERHMSIMRMRVHSNLTKKRVTLLILLVWAIAIFMGAVPTLGWNCLCNISACSSLA
PIYSRSYLVFWTVSNLMAFLIMVVVYLRIYVYVKRKTNVLSPHTSGSISRRRTPMKLMKT
VMTVLGAFVVCWTPGLVVLLLDGLNCRQCGVQHVKRWFLLLALLNSVVNPIIYSYKDEDM
YGTMKKMICCFSQENPERRPSRIPSTVLSRSDTGSQYIEDSISQGAVCNKSTS
>Hs_LPAR4_PREDICTED_lysophosphatidic_acid_receptor_4_isoform_X1
MGDRRFIDFQFQDSNSSLRPRLGNATANNTCIVDDSFKYNLNGAVYSVVFILGLITNSVS
LFVFCFRMKMRSETAIFITNLAVSDLLFVCTLPFKIFYNFNRHWPFGDTLCKISGTAFLT
NIYGSMLFLTCISVDRFLAIVYPFRSRTIRTRRNSAIVCAGVWILVLSGGISASLFSTTN
VNNATTTCFEGFSKRVWKTYLSKITIFIEVVGFIIPLILNVSCSSVVLRTLRKPATLSQI
GTNKKKVLKMITVHMAVFVVCFVPYNSVLFLYALVRSQAITNCFLERFAKIMYPITLCLA
TLNCCFDPFIYYFTLESFQKSFYINAHIRMESLFKTETPLTTKPSLPAIQEEVSDQTTNN
GGELMLESTF
>Hs_MAS1_proto-oncogene_Mas
MDGSNVTSFVVEEPTNISTGRNASVGNAHRQIPIVHWVIMSISPVGFVENGILLWFLCFR
MRRNPFTVYITHLSIADISLLFCIFILSIDYALDYELSSGHYYTIVTLSVTFLFGYNTGL
YLLTAISVERCLSVLYPIWYRCHRPKYQSALVCALLWALSCLVTTMEYVMCIDREEESHS
RNDCRAVIIFIAILSFLVFTPLMLVSSTILVVKIRKNTWASHSSKLYIVIMVTIIIFLIF
AMPMRLLYLLYYEYWSTFGNLHHISLLFSTINSSANPFIYFFVGSSKKKRFKESLKVVLT
RAFKDEMQPRRQKDNCNTVTVETVV
>Hs_MC3R_melanocortin_receptor_3
MNASCCLPSVQPTLPNGSEHLQAPFFSNQSSSAFCEQVFIKPEVFLSLGIVSLLENILVI
LAVVRNGNLHSPMYFFLCSLAVADMLVSVSNALETIMIAIVHSDYLTFEDQFIQHMDNIF
DSMICISLVASICNLLAIAVDRYVTIFYALRYHSIMTVRKALTLIVAIWVCCGVCGVVFI
VYSESKMVIVCLITMFFAMMLLMGTLYVHMFLFARLHVKRIAALPPADGVAPQQHSCMKG
AVTITILLGVFIFCWAPFFLHLVLIITCPTNPYCICYTAHFNTYLVLIMCNSVIDPLIYA
FRSLELRNTFREILCGCNGMNLG
>Hs_MC4R_melanocortin_receptor_4
MVNSTHRGMHTSLHLWNRSSYRLHSNASESLGKGYSDGGCYEQLFVSPEVFVTLGVISLL
ENILVIVAIAKNKNLHSPMYFFICSLAVADMLVSVSNGSETIVITLLNSTDTDAQSFTVN
IDNVIDSVICSSLLASICSLLSIAVDRYFTIFYALQYHNIMTVKRVGIIISCIWAACTVS
GILFIIYSDSSAVIICLITMFFTMLALMASLYVHMFLMARLHIKRIAVLPGTGAIRQGAN
MKGAITLTILIGVFVVCWAPFFLHLIFYISCPQNPYCVCFMSHFNLYLILIMCNSIIDPL
IYALRSQELRKTFKEIICCYPLGGLCDLSSRY
>Hs_MCHR1_melanin-concentrating_hormone_receptor_1
MSVGAMKKGVGRAVGLGGGSGCQATEEDPLPNCGACAPGQGGRRWRLPQPAWVEGSSARL
WEQATGTGWMDLEASLLPTGPNASNTSDGPDNLTSAGSPPRTGSISYINIIMPSVFGTIC
LLGIIGNSTVIFAVVKKSKLHWCNNVPDIFIINLSVVDLLFLLGMPFMIHQLMGNGVWHF
GETMCTLITAMDANSQFTSTYILTAMAIDRYLATVHPISSTKFRKPSVATLVICLLWALS
FISITPVWLYARLIPFPGGAVGCGIRLPNPDTDLYWFTLYQFFLAFALPFVVITAAYVRI
LQRMTSSVAPASQRSIRLRTKRVTRTAIAICLVFFVCWAPYYVLQLTQLSISRPTLTFVY
LYNAAISLGYANSCLNPFVYIVLCETFRKRLVLSVKPAAQGQLRAVSNAQTADEERTESK
GT
>Hs_MLNR_motilin_receptor
MGSPWNGSDGPEGAREPPWPALPPCDERRCSPFPLGALVPVTAVCLCLFVVGVSGNVVTV
MLIGRYRDMRTTTNLYLGSMAVSDLLILLGLPFDLYRLWRSRPWVFGPLLCRLSLYVGEG
CTYATLLHMTALSVERYLAICRPLRARVLVTRRRVRALIAVLWAVALLSAGPFLFLVGVE
QDPGISVVPGLNGTARIASSPLASSPPLWLSRAPPPSPPSGPETAEAAALFSRECRPSPA
QLGALRVMLWVTTAYFFLPFLCLSILYGLIGRELWSSRRPLRGPAASGRERGHRQTVRVL
LVVVLAFIICWLPFHVGRIIYINTEDSRMMYFSQYFNIVALQLFYLSASINPILYNLISK
KYRAAAFKLLLARKSRPRGFHRSRDTAGEVAGDTGGDTVGYTETSANVKTMG
>Hs_MRGPRD_mas-related_G-protein_coupled_receptor_member_D
MNQTLNSSGTVESALNYSRGSTVHTAYLVLSSLAMFTCLCGMAGNSMVIWLLGFRMHRNP
FCIYILNLAAADLLFLFSMASTLSLETQPLVNTTDKVHELMKRLMYFAYTVGLSLLTAIS
TQRCLSVLFPIWFKCHRPRHLSAWVCGLLWTLCLLMNGLTSSFCSKFLKFNEDRCFRVDM
VQAALIMGVLTPVMTLSSLTLFVWVRRSSQQWRRQPTRLFVVVLASVLVFLICSLPLSIY
WFVLYWLSLPPEMQVLCFSLSRLSSSVSSSANPVIYFLVGSRRSHRLPTRSLGTVLQQAL
REEPELEGGETPTVGTNEMGA
>Hs_MRGPRX1_mas-related_G-protein_coupled_receptor_member_X1
MDPTISTLDTELTPINGTEETLCYKQTLSLTVLTCIVSLVGLTGNAVVLWLLGCRMRRNA
FSIYILNLAAADFLFLSGRLIYSLLSFISIPHTISKILYPVMMFSYFAGLSFLSAVSTER
CLSVLWPIWYRCHRPTHLSAVVCVLLWALSLLRSILEWMLCGFLFSGADSAWCQTSDFIT
VAWLIFLCVVLCGSSLVLLIRILCGSRKIPLTRLYVTILLTVLVFLLCGLPFGIQFFLFL
WIHVDREVLFCHVHLVSIFLSALNSSANPIIYFFVGSFRQRQNRQNLKLVLQRALQDASE
VDEGGGQLPEEILELSGSRLEQ
>Hs_MRGPRX2_mas-related_G-protein_coupled_receptor_member_X2
MDPTTPAWGTESTTVNGNDQALLLLCGKETLIPVFLILFIALVGLVGNGFVLWLLGFRMR
RNAFSVYVLSLAGADFLFLCFQIINCLVYLSNFFCSISINFPSFFTTVMTCAYLAGLSML
STVSTERCLSVLWPIWYRCRRPRHLSAVVCVLLWALSLLLSILEGKFCGFLFSDGDSGWC
QTFDFITAAWLIFLFMVLCGSSLALLVRILCGSRGLPLTRLYLTILLTVLVFLLCGLPFG
IQWFLILWIWKDSDVLFCHIHPVSVVLSSLNSSANPIIYFFVGSFRKQWRLQQPILKLAL
QRALQDIAEVDHSEGCFRQGTPEMSRSSLV
>Hs_MRGPRX4_mas-related_G-protein_coupled_receptor_member_X4
MDPTVPVFGTKLTPINGREETPCYNQTLSFTVLTCIISLVGLTGNAVVLWLLGYRMRRNA
VSIYILNLAAADFLFLSFQIIRLPLRLINISHLIRKILVSVMTFPYFTGLSMLSAISTER
CLSVLWPIWYRCRRPTHLSAVVCVLLWGLSLLFSMLEWRFCDFLFSGADSSWCETSDFIP
VAWLIFLCVVLCVSSLVLLVRILCGSRKMPLTRLYVTILLTVLVFLLCGLPFGILGALIY
RMHLNLEVLYCHVYLVCMSLSSLNSSANPIIYFFVGSFRQRQNRQNLKLVLQRALQDKPE
VDKGEGQLPEESLELSGSRLGP
>Hs_MTNR1A_melatonin_receptor_type_1A
MQGNGSALPNASQPVLRGDGARPSWLASALACVLIFTIVVDILGNLLVILSVYRNKKLRN
AGNIFVVSLAVADLVVAIYPYPLVLMSIFNNGWNLGYLHCQVSGFLMGLSVIGSIFNITG
IAINRYCYICHSLKYDKLYSSKNSLCYVLLIWLLTLAAVLPNLRAGTLQYDPRIYSCTFA
QSVSSAYTIAVVVFHFLVPMIIVIFCYLRIWILVLQVRQRVKPDRKPKLKPQDFRNFVTM
FVVFVLFAICWAPLNFIGLAVASDPASMVPRIPEWLFVASYYMAYFNSCLNAIIYGLLNQ
NFRKEYRRIIVSLCTARVFFVDSSNDVADRVKWKPSPLMTNNNVVKVDSV
>Hs_NMUR2_neuromedin-U_receptor_2
MSGMEKLQNASWIYQQKLEDPFQKHLNSTEEYLAFLCGPRRSHFFLPVSVVYVPIFVVGV
IGNVLVCLVILQHQAMKTPTNYYLFSLAVSDLLVLLLGMPLEVYEMWRNYPFLFGPVGCY
FKTALFETVCFASILSITTVSVERYVAILHPFRAKLQSTRRRALRILGIVWGFSVLFSLP
NTSIHGIKFHYFPNGSLVPGSATCTVIKPMWIYNFIIQVTSFLFYLLPMTVISVLYYLMA
LRLKKDKSLEADEGNANIQRPCRKSVNKMLFVLVLVFAICWAPFHIDRLFFSFVEEWSES
LAAVFNLVHVVSGVFFYLSSAVNPIIYNLLSRRFQAAFQNVISSFHKQWHSQHDPQLPPA
QRNIFLTECHFVELTEDIGPQFPCQSSMHNSHLPAALSSEQMSRTNYQSFHFNKT
>Hs_NPBWR1_neuropeptides_B/W_receptor_type_1
MDNASFSEPWPANASGPDPALSCSNASTLAPLPAPLAVAVPVVYAVICAVGLAGNSAVLY
VLLRAPRMKTVTNLFILNLAIADELFTLVLPINIADFLLRQWPFGELMCKLIVAIDQYNT
FSSLYFLTVMSADRYLVVLATAESRRVAGRTYSAARAVSLAVWGIVTLVVLPFAVFARLD
DEQGRRQCVLVFPQPEAFWWRASRLYTLVLGFAIPVSTICVLYTTLLCRLHAMRLDSHAK
ALERAKKRVTFLVVAILAVCLLCWTPYHLSTVVALTTDLPQTPLVIAISYFITSLSYANS
CLNPFLYAFLDASFRRNLRQLITCRAAA
>Hs_NPBWR2_neuropeptides_B/W_receptor_type_2
MQAAGHPEPLDSRGSFSLPTMGANVSQDNGTGHNATFSEPLPFLYVLLPAVYSGICAVGL
TGNTAVILVILRAPKMKTVTNVFILNLAVADGLFTLVLPVNIAEHLLQYWPFGELLCKLV
LAVDHYNIFSSIYFLAVMSVDRYLVVLATVRSRHMPWRTYRGAKVASLCVWLGVTVLVLP
FFSFAGVYSNELQVPSCGLSFPWPEQVWFKASRVYTLVLGFVLPVCTICVLYTDLLRRLR
AVRLRSGAKALGKARRKVTVLVLVVLAVCLLCWTPFHLASVVALTTDLPQTPLVISMSYV
ITSLSYANSCLNPFLYAFLDDNFRKNFRSILRC
>Hs_NPFFR1_neuropeptide_FF_receptor_1
MEGEPSQPPNSSWPLSQNGTNTEATPATNLTFSSYYQHTSPVAAMFIVAYALIFLLCMVG
NTLVCFIVLKNRHMHTVTNMFILNLAVSDLLVGIFCMPTTLVDNLITGWPFDNATCKMSG
LVQGMSVSASVFTLVAIAVERFRCIVHPFREKLTLRKALVTIAVIWALALLIMCPSAVTL
TVTREEHHFMVDARNRSYPLYSCWEAWPEKGMRRVYTTVLFSHIYLAPLALIVVMYARIA
RKLCQAPGPAPGGEEAADPRASRRRARVVHMLVMVALFFTLSWLPLWALLLLIDYGQLSA
PQLHLVTVYAFPFAHWLAFFNSSANPIIYGYFNENFRRGFQAAFRARLCPRPSGSHKEAY
SERPGGLLHRRVFVVVRPSDSGLPSESGPSSGAPRPGRLPLRNGRVAHHGLPREGPGCSH
LPLTIPAWDI
>Hs_NPFFR2_neuropeptide_FF_receptor_2_isoform_1
MNSFFGTPAASWCLLESDVSSAPDKEAGRERRALSVQQRGGPAWSGSLEWSRQSAGDRRR
LGLSRQTAKSSWSRSRDRTCCCRRAWWILVPAADRARRERFIMNEKWDTNSSENWHPIWN
VNDTKHHLYSDINITYVNYYLHQPQVAAIFIISYFLIFFLCMMGNTVVCFIVMRNKHMHT
VTNLFILNLAISDLLVGIFCMPITLLDNIIAGWPFGNTMCKISGLVQGISVAASVFTLVA
IAVDRFQCVVYPFKPKLTIKTAFVIIMIIWVLAITIMSPSAVMLHVQEEKYYRVRLNSQN
KTSPVYWCREDWPNQEMRKIYTTVLFANIYLAPLSLIVIMYGRIGISLFRAAVPHTGRKN
QEQWHVVSRKKQKIIKMLLIVALLFILSWLPLWTLMMLSDYADLSPNELQIINIYIYPFA
HWLAFGNSSVNPIIYGFFNENFRRGFQEAFQLQLCQKRAKPMEAYALKAKSHVLINTSNQ
LVQESTFQNPHGETLLYRKSAEKPQQELVMEELKETTNSSEI
>Hs_NPSR1_neuropeptide_S_receptor_isoform_G
MPANFTEGSFDSSGTGQTLDSSPVACTETVTFTEVVEGKEWGSFYYSFKTEQLITLWVLF
VFTIVGNSVVLFSTWRRKKKSRMTFFVTQLAITDSFTGLVNILTDINWRFTGDFTAPDLV
CRVVRYLQVVLLYASTYVLVSLSIDRYHAIVYPMKFLQGEKQARVLIVIAWSLSFLFSIP
TLIIFGKRTLSNGEVQCWALWPDDSYWTPYMTIVAFLVYFIPLTIISIMYGIVIRTIWIK
SKTYETVISNCSDGKLCSSYNRGLISKAKIKAIKYSIIIILAFICCWSPYFLFDILDNFN
LLPDTQERFYASVIIQNLPALNSAINPLIYCVFSSSISFPCRANSSVYLLACDVSVLWAL
VLTSEKESCESWRRKGAKITGFQNDVPGEN
>Hs_NPY1R_neuropeptide_Y_receptor_type_1
MNSTLFSQVENHSVHSNFSEKNAQLLAFENDDCHLPLAMIFTLALAYGAVIILGVSGNLA
LIIIILKQKEMRNVTNILIVNLSFSDLLVAIMCLPFTFVYTLMDHWVFGEAMCKLNPFVQ
CVSITVSIFSLVLIAVERHQLIINPRGWRPNNRHAYVGIAVIWVLAVASSLPFLIYQVMT
DEPFQNVTLDAYKDKYVCFDQFPSDSHRLSYTTLLLVLQYFGPLCFIFICYFKIYIRLKR
RNNMMDKMRDNKYRSSETKRINIMLLSIVVAFAVCWLPLTIFNTVFDWNHQIIATCNHNL
LFLLCHLTAMISTCVNPIFYGFLNKNFQRDLQFFFNFCDFRSRDDDYETIAMSTMHTDVS
KTSLKQASPVAFKKINNNDDNEKI
>Hs_NPY2R_PREDICTED_neuropeptide_Y_receptor_type_2_isoform_X1
MGPIGAEADENQTVEEMKVEQYGPQTTPRGELVPDPEPELIDSTKLIEVQVVLILAYCSI
ILLGVIGNSLVIHVVIKFKSMRTVTNFFIANLAVADLLVNTLCLPFTLTYTLMGEWKMGP
VLCHLVPYAQGLAVQVSTITLTVIALDRHRCIVYHLESKISKRISFLIIGLAWGISALLA
SPLAIFREYSLIEIIPDFEIVACTEKWPGEEKSIYGTVYSLSSLLILYVLPLGIISFSYT
RIWSKLKNHVSPGAANDHYHQRRQKTTKMLVCVVVVFAVSWLPLHAFQLAVDIDSQVLDL
KEYKLIFTVFHIIAMCSTFANPLLYGWMNSNYRKAFLSAFRCEQRLDAIHSEVSVTFKAK
KNLEVRKNSGPNDSFTEATNV
>Hs_NPY4R_PREDICTED_neuropeptide_Y_receptor_type_4_isoform_X2
MTSWGHFHGEPQEVHWTGVIPQVYHLVQESWNLFTSTMNTSHLLALLLPKSPQGENRSKP
LGTPYNFSEHCQDSVDVMVFIVTSYSIETVVGVLGNLCLMCVTVRQKEKANVTNLLIANL
AFSDFLMCLLCQPLTAVYTIMDYWIFGETLCKMSAFIQCMSVTVSILSLVLVALERHQLI
INPTGWKPSISQAYLGIVLIWVIACVLSLPFLANSILENVFHKNHSKALEFLADKVVCTE
SWPLAHHRTIYTTFLLLFQYCLPLGFILVCYARIYRCLQRQGRVFHKGTYSLRAGHMKQV
NVVLVVMVVAFAVLWLPLHVFNSLEDWHHEAIPICHGNLIFLVCHLLAMASTCVNPFIYG
FLNTNFKKEIKALVLTCQQSAPLEESEHLPLSTVHTEVSKGSLRLSGRSNPI
>Hs_NTSR2_neurotensin_receptor_type_2
METSSPRPPRPSSNPGLSLDARLGVDTRLWAKVLFTALYALIWALGAAGNALSVHVVLKA
RAGRAGRLRHHVLSLALAGLLLLLVGVPVELYSFVWFHYPWVFGDLGCRGYYFVHELCAY
ATVLSVAGLSAERCLAVCQPLRARSLLTPRRTRWLVALSWAASLGLALPMAVIMGQKHEL
ETADGEPEPASRVCTVLVSRTALQVFIQVNVLVSFVLPLALTAFLNGVTVSHLLALCSQV
PSTSTPGSSTPSRLELLSEEGLLSFIVWKKTFIQGGQVSLVRHKDVRRIRSLQRSVQVLR
AIVVMYVICWLPYHARRLMYCYVPDDAWTDPLYNFYHYFYMVTNTLFYVSSAVTPLLYNA
VSSSFRKLFLEAVSSLCGEHHPMKRLPPKPQSPTLMDTASGFGDPPETRT
>Hs_OPN1LW_long-wave-sensitive_opsin_1
MAQQWSLQRLAGRHPQDSYEDSTQSSIFTYTNSNSTRGPFEGPNYHIAPRWVYHLTSVWM
IFVVTASVFTNGLVLAATMKFKKLRHPLNWILVNLAVADLAETVIASTISIVNQVSGYFV
LGHPMCVLEGYTVSLCGITGLWSLAIISWERWMVVCKPFGNVRFDAKLAIVGIAFSWIWA
AVWTAPPIFGWSRYWPHGLKTSCGPDVFSGSSYPGVQSYMIVLMVTCCIIPLAIIMLCYL
QVWLAIRAVAKQQKESESTQKAEKEVTRMVVVMIFAYCVCWGPYTFFACFAAANPGYAFH
PLMAALPAYFAKSATIYNPVIYVFMNRQFRNCILQLFGKKVDDGSELSSASKTEVSSVSS
VSPA
>Hs_OPN1MW2_medium-wave-sensitive_opsin_1
MAQQWSLQRLAGRHPQDSYEDSTQSSIFTYTNSNSTRGPFEGPNYHIAPRWVYHLTSVWM
IFVVIASVFTNGLVLAATMKFKKLRHPLNWILVNLAVADLAETVIASTISVVNQVYGYFV
LGHPMCVLEGYTVSLCGITGLWSLAIISWERWMVVCKPFGNVRFDAKLAIVGIAFSWIWA
AVWTAPPIFGWSRYWPHGLKTSCGPDVFSGSSYPGVQSYMIVLMVTCCITPLSIIVLCYL
QVWLAIRAVAKQQKESESTQKAEKEVTRMVVVMVLAFCFCWGPYAFFACFAAANPGYPFH
PLMAALPAFFAKSATIYNPVIYVFMNRQFRNCILQLFGKKVDDGSELSSASKTEVSSVSS
VSPA
>Hs_OPN1SW_short-wave-sensitive_opsin_1
MRKMSEEEFYLFKNISSVGPWDGPQYHIAPVWAFYLQAAFMGTVFLIGFPLNAMVLVATL
RYKKLRQPLNYILVNVSFGGFLLCIFSVFPVFVASCNGYFVFGRHVCALEGFLGTVAGLV
TGWSLAFLAFERYIVICKPFGNFRFSSKHALTVVLATWTIGIGVSIPPFFGWSRFIPEGL
QCSCGPDWYTVGTKYRSESYTWFLFIFCFIVPLSLICFSYTQLLRALKAVAAQQQESATT
QKAEREVSRMVVVMVGSFCVCYVPYAAFAMYMVNNRNHGLDLRLVTIPSFFSKSACIYNP
IIYCFMNKQFQACIMKMVCGKAMTDESDTCSSQKTEVSTVSSTQVGPN
>Hs_OPN5_PREDICTED_opsin-5_isoform_X1
MLSYGRILSTFGNGYVLYMSSRRKKKLRPAEIMTINLAVCDLGISVVGKPFTIISCFCHR
WVFGWIGCRWYGWAGFFFGCGSLITMTAVSLDRYLKICYLSYGVWLKRKHAYICLAAIWA
YASFWTTMPLIIAKVKSSSKEVAHFDSRIHSSHVLEMKLTKVAMLICAGFLIAWIPYAVV
SVWSAFGRPDSIPIQLSVVPTLLAKSAAMYNPIIYQVIDYKFACCQTGGLKATKKKSLEG
FRLHTVTTVRKSSAVLEIHEEDKGRLWHQLSCGENSEMTASSETLGTKAHSPLQETREGE
NEAVGTHFGTCSIPIKKDNYKVSSEMERCAELYFKLGVGENKRCMQGQLKSNNQPAAEVL
RPVQGKLLPECH
>Hs_OPRD1_delta-type_opioid_receptor
MEPAPSAGAELQPPLFANASDAYPSACPSAGANASGPPGARSASSLALAIAITALYSAVC
AVGLLGNVLVMFGIVRYTKMKTATNIYIFNLALADALATSTLPFQSAKYLMETWPFGELL
CKAVLSIDYYNMFTSIFTLTMMSVDRYIAVCHPVKALDFRTPAKAKLINICIWVLASGVG
VPIMVMAVTRPRDGAVVCMLQFPSPSWYWDTVTKICVFLFAFVVPILIITVCYGLMLLRL
RSVRLLSGSKEKDRSLRRITRMVLVVVGAFVVCWAPIHIFVIVWTLVDIDRRDPLVVAAL
HLCIALGYANSSLNPVLYAFLDENFKRCFRQLCRKPCGRPDPSSFSRAREATARERVTAC
TPSDGPGGGAAA
>Hs_OPRL1_nociceptin_receptor
MEPLFPAPFWEVIYGSHLQGNLSLLSPNHSLLPPHLLLNASHGAFLPLGLKVTIVGLYLA
VCVGGLLGNCLVMYVILRHTKMKTATNIYIFNLALADTLVLLTLPFQGTDILLGFWPFGN
ALCKTVIAIDYYNMFTSTFTLTAMSVDRYVAICHPIRALDVRTSSKAQAVNVAIWALASV
VGVPVAIMGSAQVEDEEIECLVEIPTPQDYWGPVFAICIFLFSFIVPVLVISVCYSLMIR
RLRGVRLLSGSREKDRNLRRITRLVLVVVAVFVGCWTPVQVFVLAQGLGVQPSSETAVAI
LRFCTALGYVNSCLNPILYAFLDENFKACFRKFCCASALRRDVQVSDRVRSIAKDVALAC
KTSETVPRPA
>Hs_OXGR1_PREDICTED_2-oxoglutarate_receptor_1_isoform_X1
MNEPLDYLANASDFPDYAAAFGNCTDENIPLKMHYLPVIYGIIFLVGFPGNAVVISTYIF
KMRPWKSSTIIMLNLACTDLLYLTSLPFLIHYYASGENWIFGDFMCKFIRFSFHFNLYSS
ILFLTCFSIFRYCVIIHPMSCFSIHKTRCAVVACAVVWIISLVAVIPMTFLITSTNRTNR
SACLDLTSSDELNTIKWYNLILTATTFCLPLVIVTLCYTTIIHTLTHGLQTDSCLKQKAR
RLTILLLLAFYVCFLPFHILRVIRIESRLLSISCSIENQIHEAYIVSRPLAALNTFGNLL
LYVVVSDNFQQAVCSTVRCKVSGNLEQAKKISYSNNP
>Hs_OXTR_oxytocin_receptor
MEGALAANWSAEAANASAAPPGAEGNRTAGPPRRNEALARVEVAVLCLILLLALSGNACV
LLALRTTRQKHSRLFFFMKHLSIADLVVAVFQVLPQLLWDITFRFYGPDLLCRLVKYLQV
VGMFASTYLLLLMSLDRCLAICQPLRSLRRRTDRLAVLATWLGCLVASAPQVHIFSLREV
ADGVFDCWAVFIQPWGPKAYITWITLAVYIVPVIVLAACYGLISFKIWQNLRLKTAAAAA
AEAPEGAAAGDGGRVALARVSSVKLISKAKIRTVKMTFIIVLAFIVCWTPFFFVQMWSVW
DANAPKEASAFIIVMLLASLNSCCNPWIYMLFTGHLFHELVQRFLCCSASYLKGRRLGET
SASKKSNSSSFVLSHRSSSQRSCSQPSTA
>Hs_P2RY10_PREDICTED_putative_P2Y_purinoceptor_10_isoform_X2
MTASTFRPQANALNHKSMANLDKYTETFKMGSNSTSTAEIYCNVTNVKFQYSLYATTYIL
IFIPGLLANSAALWVLCRFISKKNKAIIFMINLSVADLAHVLSLPLRIYYYISHHWPFQR
ALCLLCFYLKYLNMYASICFLTCISLQRCFFLLKPFRARDWKRRYDVGISAAIWIVVGTA
CLPFPILRSTDLNNNKSCFADLGYKQMNAVALVGMITVAELAGFVIPVIIIAWCTWKTTI
SLRQPPMAFQGISERQKALRMVFMCAAVFFICFTPYHINFIFYTMVKETIISSCPVVRIA
LYFHPFCLCLASLCCLLDPILYYFMASEFRDQLSRHGSSVTRSRLMSKESGSSMIG
>Hs_P2RY4_P2Y_purinoceptor_4
MASTESSLLRSLGLSPGPGSSEVELDCWFDEDFKFILLPVSYAVVFVLGLGLNAPTLWLF
IFRLRPWDATATYMFHLALSDTLYVLSLPTLIYYYAAHNHWPFGTEICKFVRFLFYWNLY
CSVLFLTCISVHRYLGICHPLRALRWGRPRLAGLLCLAVWLVVAGCLVPNLFFVTTSNKG
TTVLCHDTTRPEEFDHYVHFSSAVMGLLFGVPCLVTLVCYGLMARRLYQPLPGSAQSSSR
LRSLRTIAVVLTVFAVCFVPFHITRTIYYLARLLEADCRVLNIVNVVYKVTRPLASANSC
LDPVLYLLTGDKYRRQLRQLCGGGKPQPRTAASSLALVSLPEDSSCRWAATPQDSSCSTP
RADRL
>Hs_PRLHR_PREDICTED_prolactin-releasing_peptide_receptor_isoform_X1
MQQGVRCASDPLPRRSETGSPTWAEDYRGPAEILPLLPASAFPLSKPHSQVAMASSTTRG
PRVSDLFSGLPPAVTTPANQSAEASAGNGSVAGADAPAVTPFQSLQLVHQLKGLIVLLYS
VVVVVGLVGNCLLVLVIARVRRLHNVTNFLIGNLALSDVLMCTACVPLTLAYAFEPRGWV
FGGGLCHLVFFLQPVTVYVSVFTLTTIAVDRYVVLVHPLRRRISLRLSAYAVLAIWALSA
VLALPAAVHTYHVELKPHDVRLCEEFWGSQERQRQLYAWGLLLVTYLLPLLVILLSYVRV
SVKLRNRVVPGCVTQSQADWDRARRRRTFCLLVVIVVVFAVCWLPLHVFNLLRDLDPHAI
DPYAFGLVQLLCHWLAMSSACYNPFIYAWLHDSFREELRKLLVAWPRKIAPHGQNMTVSV
VI
>Hs_PROKR2_prokineticin_receptor_2
MAAQNGNTSFTPNFNPPQDHASSLSFNFSYGDYDLPMDEDEDMTKTRTFFAAKIVIGIAL
AGIMLVCGIGNFVFIAALTRYKKLRNLTNLLIANLAISDFLVAIICCPFEMDYYVVRQLS
WEHGHVLCASVNYLRTVSLYVSTNALLAIAIDRYLAIVHPLKPRMNYQTASFLIALVWMV
SILIAIPSAYFATETVLFIVKSQEKIFCGQIWPVDQQLYYKSYFLFIFGVEFVGPVVTMT
LCYARISRELWFKAVPGFQTEQIRKRLRCRRKTVLVLMCILTAYVLCWAPFYGFTIVRDF
FPTVFVKEKHYLTAFYVVECIAMSNSMINTVCFVTVKNNTMKYFKKMMLLHWRPSQRGSK
SSADLDLRTNGVPTTEEVDCIRLK
>Hs_PTGDR2_prostaglandin_D2_receptor_2
MSANATLKPLCPILEQMSRLQSHSNTSIRYIDHAAVLLHGLASLLGLVENGVILFVVGCR
MRQTVVTTWVLHLALSDLLASASLPFFTYFLAVGHSWELGTTFCKLHSSIFFLNMFASGF
LLSAISLDRCLQVVRPVWAQNHRTVAAAHKVCLVLWALAVLNTVPYFVFRDTISRLDGRI
MCYYNVLLLNPGPDRDATCNSRQVALAVSKFLLAFLVPLAIIASSHAAVSLRLQHRGRRR
PGRFVRLVAAVVAAFALCWGPYHVFSLLEARAHANPGLRPLVWRGLPFVTSLAFFNSVAN
PVLYVLTCPDMLRKLRRSLRTVLESVLVDDSELGGAGSSRRRRTSSTARSASPLALCSRP
EEPRGPARLLGWLLGSCAASPQTGPLNRALSSTSS
>Hs_PTGER2_prostaglandin_E2_receptor_EP2_subtype
MGNASNDSQSEDCETRQWLPPGESPAISSVMFSAGVLGNLIALALLARRWRGDVGCSAGR
RSSLSLFHVLVTELVFTDLLGTCLISPVVLASYARNQTLVALAPESRACTYFAFAMTFFS
LATMLMLFAMALERYLSIGHPYFYQRRVSRSGGLAVLPVIYAVSLLFCSLPLLDYGQYVQ
YCPGTWCFIRHGRTAYLQLYATLLLLLIVSVLACNFSVILNLIRMHRRSRRSRCGPSLGS
GRGGPGARRRGERVSMAEETDHLILLAIMTITFAVCSLPFTIFAYMNETSSRKEKWDLQA
LRFLSINSIIDPWVFAILRPPVLRLMRSVLCCRISLRTQDATQTSCSTQSDASKQADL
>Hs_RGR_RPE-retinal_G_protein-coupled_receptor_isoform_1
MAETSALPTGFGELEVLAVGMVLLVEALSGLSLNTLTIFSFCKTPELRTPCHLLVLSLAL
ADSGISLNALVAATSSLLRVSHRRWPYGSDGCQAHGFQGFVTALASICSSAAIAWGRYHH
YCTRSQLAWNSAVSLVLFVWLSSAFWAALPLLGWGHYDYEPLGTCCTLDYSKGDRNFTSF
LFTMSFFNFAMPLFITITSYSLMEQKLGKSGHLQVNTTLPARTLLLGWGPYAILYLYAVI
ADVTSISPKLQMVPALIAKMVPTINAINYALGNEMVCRGIWQCLSPQKREKDRTK
>Hs_RHO_rhodopsin
MNGTEGPNFYVPFSNATGVVRSPFEYPQYYLAEPWQFSMLAAYMFLLIVLGFPINFLTLY
VTVQHKKLRTPLNYILLNLAVADLFMVLGGFTSTLYTSLHGYFVFGPTGCNLEGFFATLG
GEIALWSLVVLAIERYVVVCKPMSNFRFGENHAIMGVAFTWVMALACAAPPLAGWSRYIP
EGLQCSCGIDYYTLKPEVNNESFVIYMFVVHFTIPMIIIFFCYGQLVFTVKEAAAQQQES
ATTQKAEKEVTRMVIIMVIAFLICWVPYASVAFYIFTHQGSNFGPIFMTIPAFFAKSAAI
YNPVIYIMMNKQFRNCMLTTICCGKNPLGDDEASATVSKTETSQVAPA
>Hs_RXFP3_relaxin-3_receptor_1
MQMADAATIATMNKAAGGDKLAELFSLVPDLLEAANTSGNASLQLPDLWWELGLELPDGA
PPGHPPGSGGAESADTEARVRILISVVYWVVCALGLAGNLLVLYLMKSMQGWRKSSINLF
VTNLALTDFQFVLTLPFWAVENALDFKWPFGKAMCKIVSMVTSMNMYASVFFLTAMSVTR
YHSVASALKSHRTRGHGRGDCCGRSLGDSCCFSAKALCVWIWALAALASLPSAIFSTTVK
VMGEELCLVRFPDKLLGRDRQFWLGLYHSQKVLLGFVLPLGIIILCYLLLVRFIADRRAA
GTKGGAAVAGGRPTGASARRLSKVTKSVTIVVLSFFLCWLPNQALTTWSILIKFNAVPFS
QEYFLCQVYAFPVSVCLAHSNSCLNPVLYCLVRREFRKALKSLLWRIASPSITSMRPFTA
TTKPEHEDQGLQAPAPPHAAAEPDLLYYPPGVVVYSGGRYDLLPSSSAY
>Hs_RXFP4_relaxin-3_receptor_2
MPTLNTSASPPTFFWANASGGSVLSADDAPMPVKFLALRLMVALAYGLVGAIGLLGNLAV
LWVLSNCARRAPGPPSDTFVFNLALADLGLALTLPFWAAESALDFHWPFGGALCKMVLTA
TVLNVYASIFLITALSVARYWVVAMAAGPGTHLSLFWARIATLAVWAAAALVTVPTAVFG
VEGEVCGVRLCLLRFPSRYWLGAYQLQRVVLAFMVPLGVITTSYLLLLAFLQRRQRRRQD
SRVVARSVRILVASFFLCWFPNHVVTLWGVLVKFDLVPWNSTFYTIQTYVFPVTTCLAHS
NSCLNPVLYCLLRREPRQALAGTFRDLRLRLWPQGGGWVQQVALKQVGRRWVASNPRESR
PSTLLTNLDRGTPG
>Hs_S1PR1_PREDICTED_sphingosine_1-phosphate_receptor_1_isoform_X1
MGPTSVPLVKAHRSSVSDYVNYDIIVRHYNYTGKLNISADKENSIKLTSVVFILICCFII
LENIFVLLTIWKTKKFHRPMYYFIGNLALSDLLAGVAYTANLLLSGATTYKLTPAQWFLR
EGSMFVALSASVFSLLAIAIERYITMLKMKLHNGSNNFRLFLLISACWVISLILGGLPIM
GWNCISALSSCSTVLPLYHKHYILFCTTVFTLLLLSIVILYCRIYSLVRTRSRRLTFRKN
ISKASRSSEKSLALLKTVIIVLSVFIACWAPLFILLLLDVGCKVKTCDILFRAEYFLVLA
VLNSGTNPIIYTLTNKEMRRAFIRIMSCCKCPSGDSAGKFKRPIIAGMEFSRSKSDNSSH
PQKDEGDNPETIMSSGNVNSSS
>Hs_S1PR3_sphingosine_1-phosphate_receptor_3
MATALPPRLQPVRGNETLREHYQYVGKLAGRLKEASEGSTLTTVLFLVICSFIVLENLMV
LIAIWKNNKFHNRMYFFIGNLALCDLLAGIAYKVNILMSGKKTFSLSPTVWFLREGSMFV
ALGASTCSLLAIAIERHLTMIKMRPYDANKRHRVFLLIGMCWLIAFTLGALPILGWNCLH
NLPDCSTILPLYSKKYIAFCISIFTAILVTIVILYARIYFLVKSSSRKVANHNNSERSMA
LLRTVVIVVSVFIACWSPLFILFLIDVACRVQACPILFKAQWFIVLAVLNSAMNPVIYTL
ASKEMRRAFFRLVCNCLVRGRGARASPIQPALDPSRSKSSSSNNSSHSPKVKEDLPHTAP
SSCIMDKNAALQNGIFCN
>Hs_S1PR5_sphingosine_1-phosphate_receptor_5
MESGLLRPAPVSEVIVLHYNYTGKLRGARYQPGAGLRADAVVCLAVCAFIVLENLAVLLV
LGRHPRFHAPMFLLLGSLTLSDLLAGAAYAANILLSGPLTLKLSPALWFAREGGVFVALT
ASVLSLLAIALERSLTMARRGPAPVSSRGRTLAMAAAAWGVSLLLGLLPALGWNCLGRLD
ACSTVLPLYAKAYVLFCVLAFVGILAAICALYARIYCQVRANARRLPARPGTAGTTSTRA
RRKPRSLALLRTLSVVLLAFVACWGPLFLLLLLDVACPARTCPVLLQADPFLGLAMANSL
LNPIIYTLTNRDLRHALLRLVCCGRHSCGRDPSGSQQSASAAEASGGLRRCLPPGLDGSF
SGSERSSPQRDGLDTSGSTGSPGAPTAARTLVSEPAAD
>Hs_SSTR2_somatostatin_receptor_type_2
MDMADEPLNGSHTWLSIPFDLNGSVVSTNTSNQTEPYYDLTSNAVLTFIYFVVCIIGLCG
NTLVIYVILRYAKMKTITNIYILNLAIADELFMLGLPFLAMQVALVHWPFGKAICRVVMT
VDGINQFTSIFCLTVMSIDRYLAVVHPIKSAKWRRPRTAKMITMAVWGVSLLVILPIMIY
AGLRSNQWGRSSCTINWPGESGAWYTGFIIYTFILGFLVPLTIICLCYLFIIIKVKSSGI
RVGSSKRKKSEKKVTRMVSIVVAVFIFCWLPFYIFNVSSVSMAISPTPALKGMFDFVVVL
TYANSCANPILYAFLSDNFKKSFQNVLCLVKVSGTDDGERSDSKQDKSRLNETTETQRTL
LNGDLQTSI
>Hs_SSTR3_PREDICTED_somatostatin_receptor_type_3_isoform_X1
MDMLHPSSVSTTSEPENASSAWPPDATLGNVSAGPSPAGLAVSGVLIPLVYLVVCVVGLL
GNSLVIYVVLRHTASPSVTNVYILNLALADELFMLGLPFLAAQNALSYWPFGSLMCRLVM
AVDGINQFTSIFCLTVMSVDRYLAVVHPTRSARWRTAPVARTVSAAVWVASAVVVLPVVV
FSGVPRGMSTCHMQWPEPAAAWRAGFIIYTAALGFFGPLLVICLCYLLIVVKVRSAGRRV
WAPSCQRRRRSERRVTRMVVAVVALFVLCWMPFYVLNIVNVVCPLPEEPAFFGLYFLVVA
LPYANSCANPILYGFLSYRFKQGFRRVLLRPSRRVRSQEPTVGPPEKTEEEDEEEEDGEE
SREGGKGKEMNGRVSQITQPGTSGQERPPSRVASKEQQLLPQEASTGEKSSTMRISYL
>Hs_SSTR4_somatostatin_receptor_type_4
MSAPSTLPPGGEEGLGTAWPSAANASSAPAEAEEAVAGPGDARAAGMVAIQCIYALVCLV
GLVGNALVIFVILRYAKMKTATNIYLLNLAVADELFMLSVPFVASSAALRHWPFGSVLCR
AVLSVDGLNMFTSVFCLTVLSVDRYVAVVHPLRAATYRRPSVAKLINLGVWLASLLVTLP
IAIFADTRPARGGQAVACNLQWPHPAWSAVFVVYTFLLGFLLPVLAIGLCYLLIVGKMRA
VALRAGWQQRRRSEKKITRLVLMVVVVFVLCWMPFYVVQLLNLFVTSLDATVNHVSLILS
YANSCANPILYGFLSDNFRRFFQRVLCLRCCLLEGAGGAEEEPLDYYATALKSKGGAGCM
CPPLPCQQEALQPEPGRKRIPLTRTTTF
>Hs_SUCNR1_succinate_receptor_1
MLGIMAWNATCKNWLAAEAALEKYYLSIFYGIEFVVGVLGNTIVVYGYIFSLKNWNSSNI
YLFNLSVSDLAFLCTLPMLIRSYANGNWIYGDVLCISNRYVLHANLYTSILFLTFISIDR
YLIIKYPFREHLLQKKEFAILISLAIWVLVTLELLPILPLINPVITDNGTTCNDFASSGD
PNYNLIYSMCLTLLGFLIPLFVMCFFYYKIALFLKQRNRQVATALPLEKPLNLVIMAVVI
FSVLFTPYHVMRNVRIASRLGSWKQYQCTQVVINSFYIVTRPLAFLNSVINPVFYFLLGD
HFRDMLMNQLRHNFKSLTSFSRWAHELLLSFREK
>Hs_TAAR1_trace_amine-associated_receptor_1
MMPFCHNIINISCVKNNWSNDVRASLYSLMVLIILTTLVGNLIVIVSISHFKQLHTPTNW
LIHSMATVDFLLGCLVMPYSMVRSAEHCWYFGEVFCKIHTSTDIMLSSASIFHLSFISID
RYYAVCDPLRYKAKMNILVICVMIFISWSVPAVFAFGMIFLELNFKGAEEIYYKHVHCRG
GCSVFFSKISGVLTFMTSFYIPGSIMLCVYYRIYLIAKEQARLISDANQKLQIGLEMKNG
ISQSKERKAVKTLGIVMGVFLICWCPFFICTVMDPFLHYIIPPTLNDVLIWFGYLNSTFN
PMVYAFFYPWFRKALKMMLFGKIFQKDSSRCKLFLELSS
>Hs_TAAR5_trace_amine-associated_receptor_5
MRAVFIQGAEEHPAAFCYQVNGSCPRTVHTLGIQLVIYLACAAGMLIIVLGNVFVAFAVS
YFKALHTPTNFLLLSLALADMFLGLLVLPLSTIRSVESCWFFGDFLCRLHTYLDTLFCLT
SIFHLCFISIDRHCAICDPLLYPSKFTVRVALRYILAGWGVPAAYTSLFLYTDVVETRLS
QWLEEMPCVGSCQLLLNKFWGWLNFPLFFVPCLIMISLYVKIFVVATRQAQQITTLSKSL
AGAAKHERKAAKTLGIAVGIYLLCWLPFTIDTMVDSLLHFITPPLVFDIFIWFAYFNSAC
NPIIYVFSYQWFRKALKLTLSQKVFSPQTRTVDLYQE
>Hs_TAAR6_trace_amine-associated_receptor_6
MSSNSSLLVAVQLCYANVNGSCVKIPFSPGSRVILYIVFGFGAVLAVFGNLLVMISILHF
KQLHSPTNFLVASLACADFLVGVTVMPFSMVRTVESCWYFGRSFCTFHTCCDVAFCYSSL
FHLCFISIDRYIAVTDPLVYPTKFTVSVSGICISVSWILPLMYSGAVFYTGVYDDGLEEL
SDALNCIGGCQTVVNQNWVLTDFLSFFIPTFIMIILYGNIFLVARRQAKKIENTGSKTES
SSESYKARVARRERKAAKTLGVTVVAFMISWLPYSIDSLIDAFMGFITPACIYEICCWCA
YYNSAMNPLIYALFYPWFRKAIKVIVTGQVLKNSSATMNLFSEHI
>Hs_TAAR8_trace_amine-associated_receptor_8
MTSNFSQPVVQLCYEDVNGSCIETPYSPGSRVILYTAFSFGSLLAVFGNLLVMTSVLHFK
QLHSPTNFLIASLACADFLVGVTVMLFSMVRTVESCWYFGAKFCTLHSCCDVAFCYSSVL
HLCFICIDRYIVVTDPLVYATKFTVSVSGICISVSWILPLTYSGAVFYTGVNDDGLEELV
SALNCVGGCQIIVSQGWVLIDFLLFFIPTLVMIILYSKIFLIAKQQAIKIETTSSKVESS
SESYKIRVAKRERKAAKTLGVTVLAFVISWLPYTVDILIDAFMGFLTPAYIYEICCWSAY
YNSAMNPLIYALFYPWFRKAIKLILSGDVLKASSSTISLFLE
>Hs_TAAR9_trace_amine-associated_receptor_9
MVNNFSQAEAVELCYKNVNESCIKTPYSPGPRSILYAVLGFGAVLAAFGNLLVMIAILHF
KQLHTPTNFLIASLACADFLVGVTVMPFSTVRSVESCWYFGDSYCKFHTCFDTSFCFASL
FHLCCISVDRYIAVTDPLTYPTKFTVSVSGICIVLSWFFSVTYSFSIFYTGANEEGIEEL
VVALTCVGGCQAPLNQNWVLLCFLLFFIPNVAMVFIYSKIFLVAKHQARKIESTASQAQS
SSESYKERVAKRERKAAKTLGIAMAAFLVSWLPYLVDAVIDAYMNFITPPYVYEILVWCV
YYNSAMNPLIYAFFYQWFGKAIKLIVSGKVLRTDSSTTNLFSEEVETD
>Hs_TACR1_substance-P_receptor_isoform_long
MDNVLPVDSDLSPNISTNTSEPNQFVQPAWQIVLWAAAYTVIVVTSVVGNVVVMWIILAH
KRMRTVTNYFLVNLAFAEASMAAFNTVVNFTYAVHNEWYYGLFYCKFHNFFPIAAVFASI
YSMTAVAFDRYMAIIHPLQPRLSATATKVVICVIWVLALLLAFPQGYYSTTETMPSRVVC
MIEWPEHPNKIYEKVYHICVTVLIYFLPLLVIGYAYTVVGITLWASEIPGDSSDRYHEQV
SAKRKVVKMMIVVVCTFAICWLPFHIFFLLPYINPDLYLKKFIQQVYLAIMWLAMSSTMY
NPIIYCCLNDRFRLGFKHAFRCCPFISAGDYEGLEMKSTRYLQTQGSVYKVSRLETTIST
VVGAHEEEPEDGPKATPSSLDLTSNCSSRSDSKTMTESFSFSSNVLS
>Hs_TACR2_substance-K_receptor
MGTCDIVTEANISSGPESNTTGITAFSMPSWQLALWATAYLALVLVAVTGNAIVIWIILA
HRRMRTVTNYFIVNLALADLCMAAFNAAFNFVYASHNIWYFGRAFCYFQNLFPITAMFVS
IYSMTAIAADRYMAIVHPFQPRLSAPSTKAVIAGIWLVALALASPQCFYSTVTMDQGATK
CVVAWPEDSGGKTLLLYHLVVIALIYFLPLAVMFVAYSVIGLTLWRRAVPGHQAHGANLR
HLQAMKKFVKTMVLVVLTFAICWLPYHLYFILGSFQEDIYCHKFIQQVYLALFWLAMSST
MYNPIIYCCLNHRFRSGFRLAFRCCPWVTPTKEDKLELTPTTSLSTRVNRCHTKETLFMA
GDTAPSEATSGEAGRPQDGSGLWFGYGLLAPTKTHVEI
>Hs_TBXA2R_thromboxane_A2_receptor_isoform_beta
MWPNGSSLGPCFRPTNITLEERRLIASPWFAASFCVVGLASNLLALSVLAGARQGGSHTR
SSFLTFLCGLVLTDFLGLLVTGTIVVSQHAALFEWHAVDPGCRLCRFMGVVMIFFGLSPL
LLGAAMASERYLGITRPFSRPAVASQRRAWATVGLVWAAALALGLLPLLGVGRYTVQYPG
SWCFLTLGAESGDVAFGLLFSMLGGLSVGLSFLLNTVSVATLCHVYHGQEAAQQRPRDSE
VEMMAQLLGIMVVASVCWLPLLVFIAQTVLRNPPAMSPAGQLSRTTEKELLIYLRVATWN
QILDPWVYILFRRAVLRRLQPRLSTRPRRSLTLWPSLEYSGTISAHCNLRLPGSSDSRAS
ASRAAGITGVSHCARPCMLFDPEFDLLAGVQLLPFEPPTGKALSRKD
>Hs_TSHR_PREDICTED_thyrotropin_receptor_isoform_X3
MRPADLLQLVLLLDLPRDLGGMGCSSPPCECHQEEDFRVTCKDIQRIPSLPPSTQTLKLI
ETHLRTIPSHAFSNLPNISRIYVSIDVTLQQLESHSFYNLSKVTHIEIRNTRNLTYIDPD
ALKELPLLKFLGIFNTGLKMFPDLTKVYSTDIFFILEITDNPYMTSIPVNAFQGLCNETL
TLKLYNNGFTSVQGYAFNGTKLDAVYLNKNKYLTVIDKDAFGGVYSGPSLLDVSQTSVTA
LPSKGLEHLKELIARNTWTLKKLPLSLSFLHLTRADLSYPSHCCAFKNQKKIRGILESLM
CNESSMQSLRQRKSVNALNSPLHQEYEENLGDSIVGYKEKSKFQDTHNNAHYYVFFEEQE
DEIIGFGQELKNPQEETLQAFDSHYDYTICGDSEDMVCTPKSDEFNPCEDIMGYKFLRIV
VWFVSLLALLGNVFVLLILLTSHYKLNVPRFLMCNLAFADFCMGMYLLLIASVDLYTHSE
YYNHAIDWQTGPGCNTAGFFTVFASELSVYTLTVITLERWYAITFAMRLDRKIRLRHACA
IMVGGWVCCFLLALLPLVGISSYAKVSICLPMDTETPLALAYIVFVLTLNIVAFVIVCCC
YVKIYITVRNPQYNPGDKDTKIAKRMAVLIFTDFICMAPISFYALSAILNKPLITVSNSK
ILLVLFYPLNSCANPFLYAIFTKAFQRDVFILLSKFGICKRQAQAYRGQRVPPKNSTDIQ
VQKVTHEMRQGLHNMEDVYELIENSHLTPKKQGQISEEYMQTVL
>Hs_UTS2R_urotensin-2_receptor
MALTPESPSSFPGLAATGSSVPEPPGGPNATLNSSWASPTEPSSLEDLVATGTIGTLLSA
MGVVGVVGNAYTLVVTCRSLRAVASMYVYVVNLALADLLYLLSIPFIVATYVTKEWHFGD
VGCRVLFGLDFLTMHASIFTLTVMSSERYAAVLRPLDTVQRPKGYRKLLALGTWLLALLL
TLPVMLAMRLVRRGPKSLCLPAWGPRAHRAYLTLLFATSIAGPGLLIGLLYARLARAYRR
SQRASFKRARRPGARALRLVLGIVLLFWACFLPFWLWQLLAQYHQAPLAPRTARIVNYLT
TCLTYGNSCANPFLYTLLTRNYRDHLRGRVRGPGSGGGRGPVPSLQPRARFQRCSGRSLS
SCSPQPTDSLVLAPAAPARPAPEGPRAPA
>Hs_VN1R2_vomeronasal_type-1_receptor_2
MTHTLYPTPFALYPINISAAWHLGPLPVSCFVSNKYQCSLAFGATTGLRVLVVVVPQTQL
SFLSSLCLVSLFLHSLVSAHGEKPTKPVGLDPTLFQVVVGILGNFSLLYYYMFLYFRGYK
PRSTDLILRHLTVADSLVILSKRIPETMATFGLKHFDNYFGCKFLLYAHRVGRGVSIGST
CLLSVFQVITINPRNSRWAEMKVKAPTYIGLSNILCWAFHMLVNAIFPIYTTGKWSNNNI
TKKGDLGYCSAPLSDEVTKSVYAALTSFHDVLCLGLMLWASSSIVLVLYRHKQQVQHICR
NNLYPNSSPGNRAIQSILALVSTFALCYALSFITYVYLALFDNSSWWLVNTAALIIACFP
TISPFVLMCRDPSRSRLCSICCRRNRRFFHDFRKM
>Hs_XCR1_chemokine_XC_receptor_1
MESSGNPESTTFFYYDLQSQPCENQAWVFATLATTVLYCLVFLLSLVGNSLVLWVLVKYE
SLESLTNIFILNLCLSDLVFACLLPVWISPYHWGWVLGDFLCKLLNMIFSISLYSSIFFL
TIMTIHRYLSVVSPLSTLRVPTLRCRVLVTMAVWVASILSSILDTIFHKVLSSGCDYSEL
TWYLTSVYQHNLFFLLSLGIILFCYVEILRTLFRSRSKRRHRTVKLIFAIVVAYFLSWGP
YNFTLFLQTLFRTQIIRSCEAKQQLEYALLICRNLAFSHCCFNPVLYVFVGVKFRTHLKH
VLRQFWFCRLQAPSPASIPHSPGAFAYEGASFY
>Pdum_AllatostatinC_receptor1_27
MNGSNDSFASFVGNGTCTRPTVDYPGIIMVAIFGLICVIGLVGNGLVIFVILRYTKMKTV
TNMYILNLSIADTLFLLGLPLIMTTVILKQWIFGYAMCKIFYILTCINTFTGAFTLTVMS
GDRYFAVCFPITSMKYRTSKYASLAIAMTWLVSLLLMIPIFLYATKLESSPGRYSCSIQW
PSMGIISPEKAFIYYTMLIGFVVPVLLISILYTLLVVRLRTTGPQVKSAEKRRSHRKVTK
LVTMIIVVYIFCWLPYWAFQLHLINSPAGRPMPKWKLIIYQCFTVLSYANSMVNPCLYAF
TNENFRESFINAFRCAADPILSGRRCSEMGSTIGNNNMCGKKKVRSEVHAEYEFTTLATT
MDGNGN
>Pdum_MIP_receptor1_28
MGDALSNNSESEEAFNLQLLMNDYSLTAYGYISPILAVINVITNSLVCIVLLRQNMRSPT
NTILLFMALSDMLTGVVPVPAFVHFYTLGHYEDWVPYNWCFAYNAITEHIPTMFHTASIW
LTMALAFQRYVYVCHSLKAKQWCTIPNVLKSVLVIYIISVLCEVHRFFEHTYIKTTAKSM
VDPARNIVSCVMNNSEWVTSHINLYYNSYYWFRVVFIHFIPCTSLVVFNLLLMVAMFNAQ
QRRKQLLKQNRRSECRKLKESNCTTLMLVAVVFIFLVVELPLGILFIIFIIQTSLGINII
DNNVQSVASLFINIAILFSYPINFFIYCAMSRQFRETFKRLFIPGAAPLDREHSQYISLA
TQNGTRTLQPTTPTVNNDHTTKTTNI
>Pdum_Vasotocin_receptor1_29
MNLLILHLAIADLFVAVFNILPQLIWDITFRFQGDRYLCKAVKYFQVVAMYASSYVLLTT
ALDRYLVICHPLKTQTWSDSRVHLLVMTSWILSALFSLPQVFIFSIREISPGSDIYDCWA
HFNPEWMLHFYITWFTSAVYVIPLILLTFFYGRICFVVWKSMRCSDNPVKNVKYQRVNTK
NSINHADKEMWSPRRHVRKLSRSKMKTVKLTLTVVLCYLICWAPFFIAQMWMAWDEHAPF
EADAVAIILLLASLNSCTNPWIYFVFANISEHWQKLCRKGSNGSPGTKSSRASVTDWNRS
NDFSLTYENTYSTRVFGPCHGSIRSNSYAMKPLRNNGRSDFV
>Pdum_NKY_receptor1_30
MSLTQDYDAPVFAIFNNISSLAANFNVSDNGTGNGSAGVNEPDNVMDKAWVRGIFIVLYA
VIFLLGISGNTLVVFVVIRNKSMQTITNIFITNLAVSDIMMCLLAVPFTPLSAFLESWVF
GEALCHIVPMTLGVSVYVSTLTSTAIAIDRYFVIVHPFKPRMKIFVCLLLIVAIWIVSVS
ISLPLAIYQKVSWNVKEQTYSCYEHWPKDTARQFFTVTNLILQYIVPCSIITFCYIKVSV
VLRIRAKAKIGSGRNRERDEMEIRRKRRANKMLIAMVSIFVCCWLPLNVVHIITEYHKPF
GDWIYLFLVFFIAHVIAMSSTIYNPFLYAWMNENFKKEFKTVAPFLFSRRRHSSMNGVTT
QYTTVDTHSVLQRSPPHGNGNGNGNSAPANCRNEATAVYNAEGEKVHLQVAEGCPEDD
>Pdum_Myomodulin_receptor1_31
MDMEFNATLNTGLNDTMAMWNATAGGWPNSTTPENMVHMQPDTRLKEFSVWYQSKHGYVS
IVVCVFGIVSNIMNIAVLTQKNMVTSTNYILVALAIADMLTMLSYLPYATYFYCATVPDM
LYNHPKGWIIYLLFNTNFIITCHTIAMWLTVALAVFRYIVVCHHTLGPKLCNLRRAKITV
VAVFFATVIFCIPNYVMYKPVPTDKGGWWFEDNSYITPFHKVFNFWLFGVVLKVAPCVLL
TVLSSLLIRAMHSAEKKRQRLKSMGKRAESERTSEHNRTTAMLVSVVLCFVVAELPQGIL
AFLSGVDSNIFVNVYAPLGDVWDIIVLVNSAVNFLLYCIMSRQFRKTFQEVILKLCIKHL
AKSPSEVQYSTINTQSTKV
>Pdum_Luqin_receptor1_32
MLNSSAYGNGTELSAEDFSMPTYAQVVMILMYTTITVLAVGGNSIVVYIVLAYQRMRTVT
NYFIVNLSLSDIIMSCICIPFTFIANMLVHYWPFGAIMCPLVTYAQAVAVFLSAFTLVAI
SLDRYVAIIYPLRPRMTTNQAALSIFLIWFLSLAVPLPIAIVSKVQPALQPTGVVRDECR
ENWPKAEQRYVFSVVIMVLQYFLPLFVLLFTYTRIAIVIWVKRTPGEAENNRDQRMAASK
RKMVKMMITVVIIYALCWLPLHTVTIAGDLHPAVYEFRYIQVVWIACHWLAMSNSCYNPM
VYCWMNSKYRNGFRYVLRCCPFISYKEDDHGPYQMKRINTYISTMRSSTHDRKVMTTFSA
SPSPKRSKDKFETTICKEEIALNHMSNGTNSTQWDGNIDGSERVPLAEHNDA
>Pdum_Elevenin_receptor1_33
MATSRISSGVTDAALTSAAFASGQGSDTEPPDVQVYPALDSNSTVSLDIAVTLLMGTAVM
DSNDDNASLLTTEMPDYYDYDQDGEGSSLPLDLVPLTIFYILTFLLGLVGNVLVIFSILR
YRRMRNVTNIFLTSLATADLLLVMLCVPIKLAKWYSFTWTFGAFLCKFVHYMQNVSVLCS
VLTLTTISLERYYAILYPVKAKCLCTQKRARKVVVLVWALSVVLAIPIIFGQMHKQVGTV
RKGYWCIKEWPNKTYSLIYESAMLFLIFILPLSIMGFAYVSISREMWRISTNRIALHAVK
YDIAKPKEKGSDQNINEALNQGSRRHVAPVRDDIATRKRVIKMLVAIIVLFAICWGPLLI
ENLISAFGVTESLNYAHMKHVRRALHLMAYSNSCVNPIVYAFMSRNFRKCFQSTFLSLVR
HASRRDPGGVTSRRSSYMVQSSSRRPSNTSTAGSTRTTLLNAESCYQVAKDNTLMPPKAS
YFSLPKSGASSPERSSLVEAT
>Pdum_RGWamide_receptor1_38
METNLSFFNESTENGTEDYEEFYHKAQFYTGLICYPIVCLFGLTGNILSIVVLNHRKMTS
STNVYLICLAVSDSIKLINDSSYFLVTLLLNTNPPMGQKAYAYLYPYAHYLLNMSVCVTA
WLTVSVAAERYIMVCHATRARGLCSMARARFTSAMVFLTMSLLTVPFALRYKTVYKQDPI
LNATIVDVDVAKLWQDPVFVTTYTWIANLLRSIIPLLILCTFNYFIIQALRRTRSTKRKM
SSRHRITLMLMSVIIVFMICVTPDAIISTVFGFGYADANFLIRGVREITDLLLTINSGVN
FVLYCTFNKIFRRNFVALFCKQCSDGTKEEQFAGRSSFASFKGTVMNGSERKEPLCQHEW
VQSAI
>Pdum_FMRFamide_recptor1_39
MASYTVVKDPVVSPLPIFSDSVNLTTTSTTTVNATTTVQWGRAPAELPVQTQAALIVLYT
LTTALSVGGNLIVIIVFIFGKRSRSELRGFLINLACADLIMAVFCLPFTFTMVMLDNWIF
SEPMCPIVLYMQTVSVTASVCTNMAIGIDRFWVVTFPLRSRITKSRSKIVIALVWLIAFG
LSSIQLVIGRAVRTPYAPGLHRTDCAEVWFEPADTWRRAYTFFILILTYLLPLGILSLTY
SIVAVRLWQRTAPGNADQARDSQQLRSKRKVIKMLVIVVVLFGVCWLPLHVFILVLDLHP
YLLATAGPKTIQLFVALYYTAHWLAMSNSFVNPIIYGFLNDSFRNDLKRLFRRWCPCFKI
CPCLSSDALTRDSTIMFKECSVVDYPKDRKYSSSNGNGNSRRNSNDYRKQLSVKLNGRNG
KCEAELNVTCTTTLLPKSASTRRSQATL
>Pdum_FLamide_receptor1_40
MSKLKANSSMYHGQLDAPLTINMSMNDTLLLLDHAPEDDYFAFILYTIVVPILFGFVTLL
GTFGNLLVIYVIFSRQKMRTVTNLLLLNLAFADLTFLLICPPFTALSFATMRWPFGNVVC
KLMHYLLNVTVYVTIYTLVLISVIRYMTILHNTETIRFRTKRNIMMMCFAIWLLMLVVNI
PILVSYGVTYPEDTPETPDCNIYDHDIGRNIFATFFVFAYLLPLFIILVVSVLILQHINR
NKPTTFDSKQVKSGDRKKKASRLLILVVVIFALLWLPVHIHLLIAYFGTLPENKFYVAIS
MLWNTLAYFNSCVNPFIYNYASKEFRDSFREVMCCVRRTNGQCNNTTVTRASPSERNNGE
MKRLVTSVTNVRNNTQNASTEL
>Pdum_Allatostatin-A_receptor1_41
MAAADTSTLDYPNHINASSSVDKDKQDFERLISIVVPVFFGLVCILGFIGNLLVIVVVLL
IQKMRNTTNLLILNLAVADLLFIIICVPFTAELYAMPVWPFGNVWCKLYQYLINVSVYVG
AYTLVLIAIDRYIAVVHPFKAITISTKKHCCGIICFVWFIICIFNTPILYHYSEFHYVYN
NEQRSTCLMVSSLENQNAGKVFYGCFFAFCYVIPLTMVCVIYGTMLKSLLHGAFPQDCKS
AKNLQSERRVTKMVFCVIAVFAISWLPLQAIFMNQHFGTYPYSKANLAVKIASTCLAYMN
SCMNPVLYVFMSKNFRKSFSKILSLGRVKFARNGDSKRSSKGVTMETDEEGV
>Pdum_Achatin_receptor1_42
MTSQMATTSVAEALCPNTTILDPGLAILNPNCTRHALTSHNDLKLLYHKEIWTAAVIQRV
VMLTVIMLMTFVGNVVIILVLTCSRYRKLNSRVNIFIVNLAIGDLSVFLFTMTTELLFVV
FEGAWVVGAVACKILLYAQIVTLASTTFILAAMSFDRFMAICRPLSFGNTASRARKMIVV
SWLMAFMFASPQLLIFKQKAIGVYPDGEIVYKCQSRGYTAWWQRKLYFTFMTAYILVIPA
IFISFCYINVVKVVWRQGTESNGLREGVSLRKSMGDKKAIPRAKIKTIKMTLSIICSFIA
CWTPYFVVHLIHIWSEYTYDIPEAVYAFAETMALLNSAVNPILYGCFNIKMKRGLTELFC
PNRARDRNAFRAVTSSTRRLQRTPPTTVRNNRTQTDGKTVATVDHSSSDNELSRDLLPHE
PVKSADLPQRDTSACRDLPKSRSKDIIKEENLNGFRLRVRFNNSSKSPMQLRNLLGAGRS
DSECEDSHV
>Pdum_NPY-4_receptor1_43
MELYSGLLLEDLLNGSQFGFNMEDLEKNFSQYKINSDDASEQYRRDMITYYVMGIGGMTV
CSLGIIGNILSLIVLTRRTMKSSTYSYLSALSVCDMLFLCFTIVLLIKDVHKPKAGVYHW
PLNEGIYPYLFPYIHPAAFTFQVTSIWLTLAFTVDRYIMICHPFAAEPHCTMSRARKVIV
ALYSTGMLFNIPKFFEYETVIIPLPNDRTQVGCDLTKFGRSHVFRELYHSWFYIAFVCGL
PFIALAVLNAFLMQAVHLSRRKGKEINAAEKKRNDTTVMLISVVVVFFICQTPALVSRVI
WAFEHNPEAFKKMHVYTLNEIGNFLIIMNSSINIVPYYFFGRRFRKQFWRLFCRCLLGYK
KFEKLSRSFSITVMENRRNSNMSAQHTIFIDRSNSEADRFELHCLKGNHVLKPGGTPRKT
SSESAVSCGVDYQPLPKVVEANGNCLQAGQTVVITRGVPDETTPVLDKNNHCEPEMV
>Pdum_DH31-like_receptor2_44
MQVEIYHNDTLPPPYTVVGTNESYFNYTDDFGYESDENEERFLFALWIVVTPILFGFIFI
VGIAGNSLVVYVILAKPQMRSVTNLLLLNLAIADISFLLICIPFTAYKYVALGWTFGDVL
CKTVKYFLYVTAYVTIYTLVAISVLRYLTIVWNTSTRQLRTKKNITRLILVIWLVILIVN
APVLAIHQVKSSFGYTYCGLEDKSVGPLFISFFVCSYVLPLFVICFLYLLIVWHLHKSKK
LSSIKQERGNNRTTHVARVIFTVVLVFGTSWLPLHINSLVAKYGSLPRGSWYEVFRVLWN
CLAYGNSCANPFIYNYVSAEFKRAFKETICCYRNALRRNGDLEEATRTELTRIVNGTNV
>Pdum_EFLGamide_receptor1_45
MDTPPSLMDNLTVYDAEGVSVESTLVEMATQSSALGNGTALGPPSYYSIPYRIVGCFFVS
LIFLVGLVGNMMVVIVVARTSSMHTPTNCYLVSLAVADVLVLISATLPTIYEFFLIIDQC
IIGKVGCAIMVFLQYLGINASSLSITAFTVERYIAICHPIKSQTMCTVKRAKRIILSIWA
FSIAYCSPWLGLATTVERQFSDGTTIEACTFKLKRSSYLTIYMADLVIFYVFPLVMTCIL
YGLIARILFRSTIPSTPGKANGINSTHKSRSVTSSRVQVVKMLAVVVLLFAFLWMPYRVL
VVYNSFASKPYADYWFILFCRLMVYMNSAINPVLYNAMSVKFRRAYKHLLSCGRRQEEIK
MMAMYSEANTELTTRYKYRLVTENSTASRNKVLNSCSSGKSINADHGLNCYAVDRGDLGE
DFKHQRLCSKM

### Sheet: Fig 8D
>RhG_Kiss1_g2013_Skow
MTSVEDVLSNYTDISENGTSNSPYYYYEGDPPVRVETWLVPLIFGTICLIGIVGNALVIV
VILKNKQMRTVTNYYILNLAISDVAYLTCAVPFSATSHVSEWVFGEFMCKFSFYAIQWIN
HDFQGVNPRQSFRMTSCFSGFYASSREVTVQATCITLTAMSVDRYYAIVHPLKSLKTRTP
KVAISAIAAIWLCSCMVAVPVAIYKKIVYFEWYGVRPFCFDVFPTLQWDFGWYVYTFIAV
YALPICIITICYSKMLRQLWNQVTPGEESAHHTQSIKQKKKITKMVFMVTLLFFICWMPI
HIQTIWTRVDTESYHATENVYYYHLFANCLSYANSCLNPFIYAFMGENFRKCFRKVFAKW
FKKHSATVAAVGQGQGGVVGSNLGTSSMLAQKQGDGTLETSSR
>RhG_Kiss1_g17564_Skow
MEVNGTKAQDNGATGSFFNVTINQMYLLLNITVEDNITDYENITYGDPPVFIETWLMPVI
FALIFLIGVTGNFLVIFVILKHKRMRTTTNFYILSLAVSDFAFLFFCVPFTATTHATHWL
AGNFMCKFTFYLMSVTVQATCITLTAMMVDRYYAIAHPLKSLKTRTPKVAVMVSAGVWTV
ALLSSIPVARYRSVVYHDWYGIRPFCMETWPSPVWDIGWYVYMIIAAYLAPLLIISVCMG
MIMRLVWNSSLLFSTTQSKRQQARQRQKIRKTRMVCVVIFIFAICWLPVHIMNIWTRVDK
HYPDNMVAYGFQLFGNCISYANSCVNPIIYAFMSDNFRRRFQEVFSCCRRKTQKKILNRE
RGTVIITMNNGKNSSYRGRRQHRYTPNHTNVTICESSINHNCASDSDDSLSSPDIKRTHK
HVLRSPRAGVQAQ
>RhG_NP_649040_2_allatostatin_C_receptor_1_Dmel
MFTWLMMDVLQFVKGEMTADSEANATNWYNTNESLYTTELNHRWISGSSTIQPEESLYGT
DLPTYQHCIATRNSFADLFTVVLYGFVCIIGLFGNTLVIYVVLRFSKMQTVTNIYILNLA
VADECFLIGIPFLLYTMRICSWRFGEFMCKAYMVSTSITSFTSSIFLLIMSADRYIAVCH
PISSPRYRTLHIAKVVSAIAWSTSAVLMLPVILYASTVEQEDGINYSCNIMWPDAYKKHS
GTTFILYTFFLGFATPLCFILSFYYLVIRKLRSVGPKPGTKSKEKRRAHRKVTRLVLTVI
SVYILCWLPHWISQVALIHSNPAQRDLSRLEILIFLLLGALVYSNSAVNPILYAFLSENF
RKSFFKAFTCMNKQDINAQLQLEPSVFTKQGSKKRGGSKRLLTSNPQIPPLLPLNAGNNN
SSTTTSSTTTAEKTGTTGTQKSCNSNGKVTAPPENLIICLSEQQEAFCTTARRGSGAVQQ
TDL
>RhG_NP_001027135_2_allatostatin_C_receptor_2_isoform_E_Dmel
MEGGWWRGGGGGGRLGGKAIMEGHSTPNGAAASHRNNSTRTNIATNGCAHSGILLFVLTA
MTLTSLITPTEQLAVAPNGTTLHQLESVESESYPSINGTQNETMVTSVRPHLDHRNRPTQ
QNGSHYLEYDDDGPDCSYSYNFILKLITMILYALVCIIGLFGNTLVIYVVMRFSKMQTVT
NIYILNLAIADECFLIGIPFLLYTMQVGNWPFGNYMCKAYMVSTSITSFTSSIFLLIMSA
DRYIAVCHPISSPRYRTPFVSKLVSAFAWMTSVLLMLPVILFASTVQSSNGNVSCNIEWP
DTQNSHTDSTFILYSLVLGFATPLTFILVFYCLVIRKLHTVGPKHKSKEKKRSHRKVTKL
VLTVISAYIFCWLPHWISQVALISSAPQRCASRLELAVFLACGCLSYSNSAMNPILYAFL
SDNFKKSFMKACTCAARKDVNAQLQLENSFFPKFGKGRQSERLLGGNGKGGAQRGALTKK
KCLATRNNNAPMATTTTTTTTTTGTDAVTCLQPPVHQVPAEIQVGNPATVLVVNAETNNC
KPPVLHTDL
>Pdum_EFLGamide_receptor1_45
MDTPPSLMDNLTVYDAEGVSVESTLVEMATQSSALGNGTALGPPSYYSIPYRIVGCFFVS
LIFLVGLVGNMMVVIVVARTSSMHTPTNCYLVSLAVADVLVLISATLPTIYEFFLIIDQC
IIGKVGCAIMVFLQYLGINASSLSITAFTVERYIAICHPIKSQTMCTVKRAKRIILSIWA
FSIAYCSPWLGLATTVERQFSDGTTIEACTFKLKRSSYLTIYMADLVIFYVFPLVMTCIL
YGLIARILFRSTIPSTPGKANGINSTHKSRSVTSSRVQVVKMLAVVVLLFAFLWMPYRVL
VVYNSFASKPYADYWFILFCRLMVYMNSAINPVLYNAMSVKFRRAYKHLLSCGRRQEEIK
MMAMYSEANTELTTRYKYRLVTENSTASRNKVLNSCSSGKSINADHGLNCYAVDRGDLGE
DFKHQRLCSKM
>Pdum_Achatin_receptor1_42
MTSQMATTSVAEALCPNTTILDPGLAILNPNCTRHALTSHNDLKLLYHKEIWTAAVIQRV
VMLTVIMLMTFVGNVVIILVLTCSRYRKLNSRVNIFIVNLAIGDLSVFLFTMTTELLFVV
FEGAWVVGAVACKILLYAQIVTLASTTFILAAMSFDRFMAICRPLSFGNTASRARKMIVV
SWLMAFMFASPQLLIFKQKAIGVYPDGEIVYKCQSRGYTAWWQRKLYFTFMTAYILVIPA
IFISFCYINVVKVVWRQGTESNGLREGVSLRKSMGDKKAIPRAKIKTIKMTLSIICSFIA
CWTPYFVVHLIHIWSEYTYDIPEAVYAFAETMALLNSAVNPILYGCFNIKMKRGLTELFC
PNRARDRNAFRAVTSSTRRLQRTPPTTVRNNRTQTDGKTVATVDHSSSDNELSRDLLPHE
PVKSADLPQRDTSACRDLPKSRSKDIIKEENLNGFRLRVRFNNSSKSPMQLRNLLGAGRS
DSECEDSHV
>Pdum_FMRFamide_recptor1_39
MASYTVVKDPVVSPLPIFSDSVNLTTTSTTTVNATTTVQWGRAPAELPVQTQAALIVLYT
LTTALSVGGNLIVIIVFIFGKRSRSELRGFLINLACADLIMAVFCLPFTFTMVMLDNWIF
SEPMCPIVLYMQTVSVTASVCTNMAIGIDRFWVVTFPLRSRITKSRSKIVIALVWLIAFG
LSSIQLVIGRAVRTPYAPGLHRTDCAEVWFEPADTWRRAYTFFILILTYLLPLGILSLTY
SIVAVRLWQRTAPGNADQARDSQQLRSKRKVIKMLVIVVVLFGVCWLPLHVFILVLDLHP
YLLATAGPKTIQLFVALYYTAHWLAMSNSFVNPIIYGFLNDSFRNDLKRLFRRWCPCFKI
CPCLSSDALTRDSTIMFKECSVVDYPKDRKYSSSNGNGNSRRNSNDYRKQLSVKLNGRNG
KCEAELNVTCTTTLLPKSASTRRSQATL
>Pdum_Elevenin_receptor1_33
MATSRISSGVTDAALTSAAFASGQGSDTEPPDVQVYPALDSNSTVSLDIAVTLLMGTAVM
DSNDDNASLLTTEMPDYYDYDQDGEGSSLPLDLVPLTIFYILTFLLGLVGNVLVIFSILR
YRRMRNVTNIFLTSLATADLLLVMLCVPIKLAKWYSFTWTFGAFLCKFVHYMQNVSVLCS
VLTLTTISLERYYAILYPVKAKCLCTQKRARKVVVLVWALSVVLAIPIIFGQMHKQVGTV
RKGYWCIKEWPNKTYSLIYESAMLFLIFILPLSIMGFAYVSISREMWRISTNRIALHAVK
YDIAKPKEKGSDQNINEALNQGSRRHVAPVRDDIATRKRVIKMLVAIIVLFAICWGPLLI
ENLISAFGVTESLNYAHMKHVRRALHLMAYSNSCVNPIVYAFMSRNFRKCFQSTFLSLVR
HASRRDPGGVTSRRSSYMVQSSSRRPSNTSTAGSTRTTLLNAESCYQVAKDNTLMPPKAS
YFSLPKSGASSPERSSLVEAT
>Pdum_Luqin_receptor1_32
MLNSSAYGNGTELSAEDFSMPTYAQVVMILMYTTITVLAVGGNSIVVYIVLAYQRMRTVT
NYFIVNLSLSDIIMSCICIPFTFIANMLVHYWPFGAIMCPLVTYAQAVAVFLSAFTLVAI
SLDRYVAIIYPLRPRMTTNQAALSIFLIWFLSLAVPLPIAIVSKVQPALQPTGVVRDECR
ENWPKAEQRYVFSVVIMVLQYFLPLFVLLFTYTRIAIVIWVKRTPGEAENNRDQRMAASK
RKMVKMMITVVIIYALCWLPLHTVTIAGDLHPAVYEFRYIQVVWIACHWLAMSNSCYNPM
VYCWMNSKYRNGFRYVLRCCPFISYKEDDHGPYQMKRINTYISTMRSSTHDRKVMTTFSA
SPSPKRSKDKFETTICKEEIALNHMSNGTNSTQWDGNIDGSERVPLAEHNDA
>Pdum_NKY_receptor1_30
MSLTQDYDAPVFAIFNNISSLAANFNVSDNGTGNGSAGVNEPDNVMDKAWVRGIFIVLYA
VIFLLGISGNTLVVFVVIRNKSMQTITNIFITNLAVSDIMMCLLAVPFTPLSAFLESWVF
GEALCHIVPMTLGVSVYVSTLTSTAIAIDRYFVIVHPFKPRMKIFVCLLLIVAIWIVSVS
ISLPLAIYQKVSWNVKEQTYSCYEHWPKDTARQFFTVTNLILQYIVPCSIITFCYIKVSV
VLRIRAKAKIGSGRNRERDEMEIRRKRRANKMLIAMVSIFVCCWLPLNVVHIITEYHKPF
GDWIYLFLVFFIAHVIAMSSTIYNPFLYAWMNENFKKEFKTVAPFLFSRRRHSSMNGVTT
QYTTVDTHSVLQRSPPHGNGNGNGNSAPANCRNEATAVYNAEGEKVHLQVAEGCPEDD
>Pdum_Vasotocin_receptor1_29
MNLLILHLAIADLFVAVFNILPQLIWDITFRFQGDRYLCKAVKYFQVVAMYASSYVLLTT
ALDRYLVICHPLKTQTWSDSRVHLLVMTSWILSALFSLPQVFIFSIREISPGSDIYDCWA
HFNPEWMLHFYITWFTSAVYVIPLILLTFFYGRICFVVWKSMRCSDNPVKNVKYQRVNTK
NSINHADKEMWSPRRHVRKLSRSKMKTVKLTLTVVLCYLICWAPFFIAQMWMAWDEHAPF
EADAVAIILLLASLNSCTNPWIYFVFANISEHWQKLCRKGSNGSPGTKSSRASVTDWNRS
NDFSLTYENTYSTRVFGPCHGSIRSNSYAMKPLRNNGRSDFV
>Hs_TACR2_substance-K_receptor
MGTCDIVTEANISSGPESNTTGITAFSMPSWQLALWATAYLALVLVAVTGNAIVIWIILA
HRRMRTVTNYFIVNLALADLCMAAFNAAFNFVYASHNIWYFGRAFCYFQNLFPITAMFVS
IYSMTAIAADRYMAIVHPFQPRLSAPSTKAVIAGIWLVALALASPQCFYSTVTMDQGATK
CVVAWPEDSGGKTLLLYHLVVIALIYFLPLAVMFVAYSVIGLTLWRRAVPGHQAHGANLR
HLQAMKKFVKTMVLVVLTFAICWLPYHLYFILGSFQEDIYCHKFIQQVYLALFWLAMSST
MYNPIIYCCLNHRFRSGFRLAFRCCPWVTPTKEDKLELTPTTSLSTRVNRCHTKETLFMA
GDTAPSEATSGEAGRPQDGSGLWFGYGLLAPTKTHVEI
>Hs_TACR1_substance-P_receptor_isoform_long
MDNVLPVDSDLSPNISTNTSEPNQFVQPAWQIVLWAAAYTVIVVTSVVGNVVVMWIILAH
KRMRTVTNYFLVNLAFAEASMAAFNTVVNFTYAVHNEWYYGLFYCKFHNFFPIAAVFASI
YSMTAVAFDRYMAIIHPLQPRLSATATKVVICVIWVLALLLAFPQGYYSTTETMPSRVVC
MIEWPEHPNKIYEKVYHICVTVLIYFLPLLVIGYAYTVVGITLWASEIPGDSSDRYHEQV
SAKRKVVKMMIVVVCTFAICWLPFHIFFLLPYINPDLYLKKFIQQVYLAIMWLAMSSTMY
NPIIYCCLNDRFRLGFKHAFRCCPFISAGDYEGLEMKSTRYLQTQGSVYKVSRLETTIST
VVGAHEEEPEDGPKATPSSLDLTSNCSSRSDSKTMTESFSFSSNVLS
>Hs_TAAR9_trace_amine-associated_receptor_9
MVNNFSQAEAVELCYKNVNESCIKTPYSPGPRSILYAVLGFGAVLAAFGNLLVMIAILHF
KQLHTPTNFLIASLACADFLVGVTVMPFSTVRSVESCWYFGDSYCKFHTCFDTSFCFASL
FHLCCISVDRYIAVTDPLTYPTKFTVSVSGICIVLSWFFSVTYSFSIFYTGANEEGIEEL
VVALTCVGGCQAPLNQNWVLLCFLLFFIPNVAMVFIYSKIFLVAKHQARKIESTASQAQS
SSESYKERVAKRERKAAKTLGIAMAAFLVSWLPYLVDAVIDAYMNFITPPYVYEILVWCV
YYNSAMNPLIYAFFYQWFGKAIKLIVSGKVLRTDSSTTNLFSEEVETD
>Hs_TAAR8_trace_amine-associated_receptor_8
MTSNFSQPVVQLCYEDVNGSCIETPYSPGSRVILYTAFSFGSLLAVFGNLLVMTSVLHFK
QLHSPTNFLIASLACADFLVGVTVMLFSMVRTVESCWYFGAKFCTLHSCCDVAFCYSSVL
HLCFICIDRYIVVTDPLVYATKFTVSVSGICISVSWILPLTYSGAVFYTGVNDDGLEELV
SALNCVGGCQIIVSQGWVLIDFLLFFIPTLVMIILYSKIFLIAKQQAIKIETTSSKVESS
SESYKIRVAKRERKAAKTLGVTVLAFVISWLPYTVDILIDAFMGFLTPAYIYEICCWSAY
YNSAMNPLIYALFYPWFRKAIKLILSGDVLKASSSTISLFLE
>Hs_TAAR6_trace_amine-associated_receptor_6
MSSNSSLLVAVQLCYANVNGSCVKIPFSPGSRVILYIVFGFGAVLAVFGNLLVMISILHF
KQLHSPTNFLVASLACADFLVGVTVMPFSMVRTVESCWYFGRSFCTFHTCCDVAFCYSSL
FHLCFISIDRYIAVTDPLVYPTKFTVSVSGICISVSWILPLMYSGAVFYTGVYDDGLEEL
SDALNCIGGCQTVVNQNWVLTDFLSFFIPTFIMIILYGNIFLVARRQAKKIENTGSKTES
SSESYKARVARRERKAAKTLGVTVVAFMISWLPYSIDSLIDAFMGFITPACIYEICCWCA
YYNSAMNPLIYALFYPWFRKAIKVIVTGQVLKNSSATMNLFSEHI
>Hs_TAAR5_trace_amine-associated_receptor_5
MRAVFIQGAEEHPAAFCYQVNGSCPRTVHTLGIQLVIYLACAAGMLIIVLGNVFVAFAVS
YFKALHTPTNFLLLSLALADMFLGLLVLPLSTIRSVESCWFFGDFLCRLHTYLDTLFCLT
SIFHLCFISIDRHCAICDPLLYPSKFTVRVALRYILAGWGVPAAYTSLFLYTDVVETRLS
QWLEEMPCVGSCQLLLNKFWGWLNFPLFFVPCLIMISLYVKIFVVATRQAQQITTLSKSL
AGAAKHERKAAKTLGIAVGIYLLCWLPFTIDTMVDSLLHFITPPLVFDIFIWFAYFNSAC
NPIIYVFSYQWFRKALKLTLSQKVFSPQTRTVDLYQE
>Hs_TAAR1_trace_amine-associated_receptor_1
MMPFCHNIINISCVKNNWSNDVRASLYSLMVLIILTTLVGNLIVIVSISHFKQLHTPTNW
LIHSMATVDFLLGCLVMPYSMVRSAEHCWYFGEVFCKIHTSTDIMLSSASIFHLSFISID
RYYAVCDPLRYKAKMNILVICVMIFISWSVPAVFAFGMIFLELNFKGAEEIYYKHVHCRG
GCSVFFSKISGVLTFMTSFYIPGSIMLCVYYRIYLIAKEQARLISDANQKLQIGLEMKNG
ISQSKERKAVKTLGIVMGVFLICWCPFFICTVMDPFLHYIIPPTLNDVLIWFGYLNSTFN
PMVYAFFYPWFRKALKMMLFGKIFQKDSSRCKLFLELSS
>Hs_S1PR5_sphingosine_1-phosphate_receptor_5
MESGLLRPAPVSEVIVLHYNYTGKLRGARYQPGAGLRADAVVCLAVCAFIVLENLAVLLV
LGRHPRFHAPMFLLLGSLTLSDLLAGAAYAANILLSGPLTLKLSPALWFAREGGVFVALT
ASVLSLLAIALERSLTMARRGPAPVSSRGRTLAMAAAAWGVSLLLGLLPALGWNCLGRLD
ACSTVLPLYAKAYVLFCVLAFVGILAAICALYARIYCQVRANARRLPARPGTAGTTSTRA
RRKPRSLALLRTLSVVLLAFVACWGPLFLLLLLDVACPARTCPVLLQADPFLGLAMANSL
LNPIIYTLTNRDLRHALLRLVCCGRHSCGRDPSGSQQSASAAEASGGLRRCLPPGLDGSF
SGSERSSPQRDGLDTSGSTGSPGAPTAARTLVSEPAAD
>Hs_S1PR3_sphingosine_1-phosphate_receptor_3
MATALPPRLQPVRGNETLREHYQYVGKLAGRLKEASEGSTLTTVLFLVICSFIVLENLMV
LIAIWKNNKFHNRMYFFIGNLALCDLLAGIAYKVNILMSGKKTFSLSPTVWFLREGSMFV
ALGASTCSLLAIAIERHLTMIKMRPYDANKRHRVFLLIGMCWLIAFTLGALPILGWNCLH
NLPDCSTILPLYSKKYIAFCISIFTAILVTIVILYARIYFLVKSSSRKVANHNNSERSMA
LLRTVVIVVSVFIACWSPLFILFLIDVACRVQACPILFKAQWFIVLAVLNSAMNPVIYTL
ASKEMRRAFFRLVCNCLVRGRGARASPIQPALDPSRSKSSSSNNSSHSPKVKEDLPHTAP
SSCIMDKNAALQNGIFCN
>Hs_S1PR1_PREDICTED_sphingosine_1-phosphate_receptor_1_isoform_X1
MGPTSVPLVKAHRSSVSDYVNYDIIVRHYNYTGKLNISADKENSIKLTSVVFILICCFII
LENIFVLLTIWKTKKFHRPMYYFIGNLALSDLLAGVAYTANLLLSGATTYKLTPAQWFLR
EGSMFVALSASVFSLLAIAIERYITMLKMKLHNGSNNFRLFLLISACWVISLILGGLPIM
GWNCISALSSCSTVLPLYHKHYILFCTTVFTLLLLSIVILYCRIYSLVRTRSRRLTFRKN
ISKASRSSEKSLALLKTVIIVLSVFIACWAPLFILLLLDVGCKVKTCDILFRAEYFLVLA
VLNSGTNPIIYTLTNKEMRRAFIRIMSCCKCPSGDSAGKFKRPIIAGMEFSRSKSDNSSH
PQKDEGDNPETIMSSGNVNSSS
>Hs_RHO_rhodopsin
MNGTEGPNFYVPFSNATGVVRSPFEYPQYYLAEPWQFSMLAAYMFLLIVLGFPINFLTLY
VTVQHKKLRTPLNYILLNLAVADLFMVLGGFTSTLYTSLHGYFVFGPTGCNLEGFFATLG
GEIALWSLVVLAIERYVVVCKPMSNFRFGENHAIMGVAFTWVMALACAAPPLAGWSRYIP
EGLQCSCGIDYYTLKPEVNNESFVIYMFVVHFTIPMIIIFFCYGQLVFTVKEAAAQQQES
ATTQKAEKEVTRMVIIMVIAFLICWVPYASVAFYIFTHQGSNFGPIFMTIPAFFAKSAAI
YNPVIYIMMNKQFRNCMLTTICCGKNPLGDDEASATVSKTETSQVAPA
>Hs_PROKR2_prokineticin_receptor_2
MAAQNGNTSFTPNFNPPQDHASSLSFNFSYGDYDLPMDEDEDMTKTRTFFAAKIVIGIAL
AGIMLVCGIGNFVFIAALTRYKKLRNLTNLLIANLAISDFLVAIICCPFEMDYYVVRQLS
WEHGHVLCASVNYLRTVSLYVSTNALLAIAIDRYLAIVHPLKPRMNYQTASFLIALVWMV
SILIAIPSAYFATETVLFIVKSQEKIFCGQIWPVDQQLYYKSYFLFIFGVEFVGPVVTMT
LCYARISRELWFKAVPGFQTEQIRKRLRCRRKTVLVLMCILTAYVLCWAPFYGFTIVRDF
FPTVFVKEKHYLTAFYVVECIAMSNSMINTVCFVTVKNNTMKYFKKMMLLHWRPSQRGSK
SSADLDLRTNGVPTTEEVDCIRLK
>Hs_PRLHR_PREDICTED_prolactin-releasing_peptide_receptor_isoform_X1
MQQGVRCASDPLPRRSETGSPTWAEDYRGPAEILPLLPASAFPLSKPHSQVAMASSTTRG
PRVSDLFSGLPPAVTTPANQSAEASAGNGSVAGADAPAVTPFQSLQLVHQLKGLIVLLYS
VVVVVGLVGNCLLVLVIARVRRLHNVTNFLIGNLALSDVLMCTACVPLTLAYAFEPRGWV
FGGGLCHLVFFLQPVTVYVSVFTLTTIAVDRYVVLVHPLRRRISLRLSAYAVLAIWALSA
VLALPAAVHTYHVELKPHDVRLCEEFWGSQERQRQLYAWGLLLVTYLLPLLVILLSYVRV
SVKLRNRVVPGCVTQSQADWDRARRRRTFCLLVVIVVVFAVCWLPLHVFNLLRDLDPHAI
DPYAFGLVQLLCHWLAMSSACYNPFIYAWLHDSFREELRKLLVAWPRKIAPHGQNMTVSV
VI
>Hs_OXTR_oxytocin_receptor
MEGALAANWSAEAANASAAPPGAEGNRTAGPPRRNEALARVEVAVLCLILLLALSGNACV
LLALRTTRQKHSRLFFFMKHLSIADLVVAVFQVLPQLLWDITFRFYGPDLLCRLVKYLQV
VGMFASTYLLLLMSLDRCLAICQPLRSLRRRTDRLAVLATWLGCLVASAPQVHIFSLREV
ADGVFDCWAVFIQPWGPKAYITWITLAVYIVPVIVLAACYGLISFKIWQNLRLKTAAAAA
AEAPEGAAAGDGGRVALARVSSVKLISKAKIRTVKMTFIIVLAFIVCWTPFFFVQMWSVW
DANAPKEASAFIIVMLLASLNSCCNPWIYMLFTGHLFHELVQRFLCCSASYLKGRRLGET
SASKKSNSSSFVLSHRSSSQRSCSQPSTA
>Hs_OPN1SW_short-wave-sensitive_opsin_1
MRKMSEEEFYLFKNISSVGPWDGPQYHIAPVWAFYLQAAFMGTVFLIGFPLNAMVLVATL
RYKKLRQPLNYILVNVSFGGFLLCIFSVFPVFVASCNGYFVFGRHVCALEGFLGTVAGLV
TGWSLAFLAFERYIVICKPFGNFRFSSKHALTVVLATWTIGIGVSIPPFFGWSRFIPEGL
QCSCGPDWYTVGTKYRSESYTWFLFIFCFIVPLSLICFSYTQLLRALKAVAAQQQESATT
QKAEREVSRMVVVMVGSFCVCYVPYAAFAMYMVNNRNHGLDLRLVTIPSFFSKSACIYNP
IIYCFMNKQFQACIMKMVCGKAMTDESDTCSSQKTEVSTVSSTQVGPN
>Hs_OPN1MW2_medium-wave-sensitive_opsin_1
MAQQWSLQRLAGRHPQDSYEDSTQSSIFTYTNSNSTRGPFEGPNYHIAPRWVYHLTSVWM
IFVVIASVFTNGLVLAATMKFKKLRHPLNWILVNLAVADLAETVIASTISVVNQVYGYFV
LGHPMCVLEGYTVSLCGITGLWSLAIISWERWMVVCKPFGNVRFDAKLAIVGIAFSWIWA
AVWTAPPIFGWSRYWPHGLKTSCGPDVFSGSSYPGVQSYMIVLMVTCCITPLSIIVLCYL
QVWLAIRAVAKQQKESESTQKAEKEVTRMVVVMVLAFCFCWGPYAFFACFAAANPGYPFH
PLMAALPAFFAKSATIYNPVIYVFMNRQFRNCILQLFGKKVDDGSELSSASKTEVSSVSS
VSPA
>Hs_OPN1LW_long-wave-sensitive_opsin_1
MAQQWSLQRLAGRHPQDSYEDSTQSSIFTYTNSNSTRGPFEGPNYHIAPRWVYHLTSVWM
IFVVTASVFTNGLVLAATMKFKKLRHPLNWILVNLAVADLAETVIASTISIVNQVSGYFV
LGHPMCVLEGYTVSLCGITGLWSLAIISWERWMVVCKPFGNVRFDAKLAIVGIAFSWIWA
AVWTAPPIFGWSRYWPHGLKTSCGPDVFSGSSYPGVQSYMIVLMVTCCIIPLAIIMLCYL
QVWLAIRAVAKQQKESESTQKAEKEVTRMVVVMIFAYCVCWGPYTFFACFAAANPGYAFH
PLMAALPAYFAKSATIYNPVIYVFMNRQFRNCILQLFGKKVDDGSELSSASKTEVSSVSS
VSPA
>Hs_NTSR2_neurotensin_receptor_type_2
METSSPRPPRPSSNPGLSLDARLGVDTRLWAKVLFTALYALIWALGAAGNALSVHVVLKA
RAGRAGRLRHHVLSLALAGLLLLLVGVPVELYSFVWFHYPWVFGDLGCRGYYFVHELCAY
ATVLSVAGLSAERCLAVCQPLRARSLLTPRRTRWLVALSWAASLGLALPMAVIMGQKHEL
ETADGEPEPASRVCTVLVSRTALQVFIQVNVLVSFVLPLALTAFLNGVTVSHLLALCSQV
PSTSTPGSSTPSRLELLSEEGLLSFIVWKKTFIQGGQVSLVRHKDVRRIRSLQRSVQVLR
AIVVMYVICWLPYHARRLMYCYVPDDAWTDPLYNFYHYFYMVTNTLFYVSSAVTPLLYNA
VSSSFRKLFLEAVSSLCGEHHPMKRLPPKPQSPTLMDTASGFGDPPETRT
>Hs_NPY4R_PREDICTED_neuropeptide_Y_receptor_type_4_isoform_X2
MTSWGHFHGEPQEVHWTGVIPQVYHLVQESWNLFTSTMNTSHLLALLLPKSPQGENRSKP
LGTPYNFSEHCQDSVDVMVFIVTSYSIETVVGVLGNLCLMCVTVRQKEKANVTNLLIANL
AFSDFLMCLLCQPLTAVYTIMDYWIFGETLCKMSAFIQCMSVTVSILSLVLVALERHQLI
INPTGWKPSISQAYLGIVLIWVIACVLSLPFLANSILENVFHKNHSKALEFLADKVVCTE
SWPLAHHRTIYTTFLLLFQYCLPLGFILVCYARIYRCLQRQGRVFHKGTYSLRAGHMKQV
NVVLVVMVVAFAVLWLPLHVFNSLEDWHHEAIPICHGNLIFLVCHLLAMASTCVNPFIYG
FLNTNFKKEIKALVLTCQQSAPLEESEHLPLSTVHTEVSKGSLRLSGRSNPI
>Hs_NPY2R_PREDICTED_neuropeptide_Y_receptor_type_2_isoform_X1
MGPIGAEADENQTVEEMKVEQYGPQTTPRGELVPDPEPELIDSTKLIEVQVVLILAYCSI
ILLGVIGNSLVIHVVIKFKSMRTVTNFFIANLAVADLLVNTLCLPFTLTYTLMGEWKMGP
VLCHLVPYAQGLAVQVSTITLTVIALDRHRCIVYHLESKISKRISFLIIGLAWGISALLA
SPLAIFREYSLIEIIPDFEIVACTEKWPGEEKSIYGTVYSLSSLLILYVLPLGIISFSYT
RIWSKLKNHVSPGAANDHYHQRRQKTTKMLVCVVVVFAVSWLPLHAFQLAVDIDSQVLDL
KEYKLIFTVFHIIAMCSTFANPLLYGWMNSNYRKAFLSAFRCEQRLDAIHSEVSVTFKAK
KNLEVRKNSGPNDSFTEATNV
>Hs_NPY1R_neuropeptide_Y_receptor_type_1
MNSTLFSQVENHSVHSNFSEKNAQLLAFENDDCHLPLAMIFTLALAYGAVIILGVSGNLA
LIIIILKQKEMRNVTNILIVNLSFSDLLVAIMCLPFTFVYTLMDHWVFGEAMCKLNPFVQ
CVSITVSIFSLVLIAVERHQLIINPRGWRPNNRHAYVGIAVIWVLAVASSLPFLIYQVMT
DEPFQNVTLDAYKDKYVCFDQFPSDSHRLSYTTLLLVLQYFGPLCFIFICYFKIYIRLKR
RNNMMDKMRDNKYRSSETKRINIMLLSIVVAFAVCWLPLTIFNTVFDWNHQIIATCNHNL
LFLLCHLTAMISTCVNPIFYGFLNKNFQRDLQFFFNFCDFRSRDDDYETIAMSTMHTDVS
KTSLKQASPVAFKKINNNDDNEKI
>Hs_NPSR1_neuropeptide_S_receptor_isoform_G
MPANFTEGSFDSSGTGQTLDSSPVACTETVTFTEVVEGKEWGSFYYSFKTEQLITLWVLF
VFTIVGNSVVLFSTWRRKKKSRMTFFVTQLAITDSFTGLVNILTDINWRFTGDFTAPDLV
CRVVRYLQVVLLYASTYVLVSLSIDRYHAIVYPMKFLQGEKQARVLIVIAWSLSFLFSIP
TLIIFGKRTLSNGEVQCWALWPDDSYWTPYMTIVAFLVYFIPLTIISIMYGIVIRTIWIK
SKTYETVISNCSDGKLCSSYNRGLISKAKIKAIKYSIIIILAFICCWSPYFLFDILDNFN
LLPDTQERFYASVIIQNLPALNSAINPLIYCVFSSSISFPCRANSSVYLLACDVSVLWAL
VLTSEKESCESWRRKGAKITGFQNDVPGEN
>Hs_NPFFR2_neuropeptide_FF_receptor_2_isoform_1
MNSFFGTPAASWCLLESDVSSAPDKEAGRERRALSVQQRGGPAWSGSLEWSRQSAGDRRR
LGLSRQTAKSSWSRSRDRTCCCRRAWWILVPAADRARRERFIMNEKWDTNSSENWHPIWN
VNDTKHHLYSDINITYVNYYLHQPQVAAIFIISYFLIFFLCMMGNTVVCFIVMRNKHMHT
VTNLFILNLAISDLLVGIFCMPITLLDNIIAGWPFGNTMCKISGLVQGISVAASVFTLVA
IAVDRFQCVVYPFKPKLTIKTAFVIIMIIWVLAITIMSPSAVMLHVQEEKYYRVRLNSQN
KTSPVYWCREDWPNQEMRKIYTTVLFANIYLAPLSLIVIMYGRIGISLFRAAVPHTGRKN
QEQWHVVSRKKQKIIKMLLIVALLFILSWLPLWTLMMLSDYADLSPNELQIINIYIYPFA
HWLAFGNSSVNPIIYGFFNENFRRGFQEAFQLQLCQKRAKPMEAYALKAKSHVLINTSNQ
LVQESTFQNPHGETLLYRKSAEKPQQELVMEELKETTNSSEI
>Hs_NPFFR1_neuropeptide_FF_receptor_1
MEGEPSQPPNSSWPLSQNGTNTEATPATNLTFSSYYQHTSPVAAMFIVAYALIFLLCMVG
NTLVCFIVLKNRHMHTVTNMFILNLAVSDLLVGIFCMPTTLVDNLITGWPFDNATCKMSG
LVQGMSVSASVFTLVAIAVERFRCIVHPFREKLTLRKALVTIAVIWALALLIMCPSAVTL
TVTREEHHFMVDARNRSYPLYSCWEAWPEKGMRRVYTTVLFSHIYLAPLALIVVMYARIA
RKLCQAPGPAPGGEEAADPRASRRRARVVHMLVMVALFFTLSWLPLWALLLLIDYGQLSA
PQLHLVTVYAFPFAHWLAFFNSSANPIIYGYFNENFRRGFQAAFRARLCPRPSGSHKEAY
SERPGGLLHRRVFVVVRPSDSGLPSESGPSSGAPRPGRLPLRNGRVAHHGLPREGPGCSH
LPLTIPAWDI
>Hs_NMUR2_neuromedin-U_receptor_2
MSGMEKLQNASWIYQQKLEDPFQKHLNSTEEYLAFLCGPRRSHFFLPVSVVYVPIFVVGV
IGNVLVCLVILQHQAMKTPTNYYLFSLAVSDLLVLLLGMPLEVYEMWRNYPFLFGPVGCY
FKTALFETVCFASILSITTVSVERYVAILHPFRAKLQSTRRRALRILGIVWGFSVLFSLP
NTSIHGIKFHYFPNGSLVPGSATCTVIKPMWIYNFIIQVTSFLFYLLPMTVISVLYYLMA
LRLKKDKSLEADEGNANIQRPCRKSVNKMLFVLVLVFAICWAPFHIDRLFFSFVEEWSES
LAAVFNLVHVVSGVFFYLSSAVNPIIYNLLSRRFQAAFQNVISSFHKQWHSQHDPQLPPA
QRNIFLTECHFVELTEDIGPQFPCQSSMHNSHLPAALSSEQMSRTNYQSFHFNKT
>Hs_MTNR1A_melatonin_receptor_type_1A
MQGNGSALPNASQPVLRGDGARPSWLASALACVLIFTIVVDILGNLLVILSVYRNKKLRN
AGNIFVVSLAVADLVVAIYPYPLVLMSIFNNGWNLGYLHCQVSGFLMGLSVIGSIFNITG
IAINRYCYICHSLKYDKLYSSKNSLCYVLLIWLLTLAAVLPNLRAGTLQYDPRIYSCTFA
QSVSSAYTIAVVVFHFLVPMIIVIFCYLRIWILVLQVRQRVKPDRKPKLKPQDFRNFVTM
FVVFVLFAICWAPLNFIGLAVASDPASMVPRIPEWLFVASYYMAYFNSCLNAIIYGLLNQ
NFRKEYRRIIVSLCTARVFFVDSSNDVADRVKWKPSPLMTNNNVVKVDSV
>Hs_MLNR_motilin_receptor
MGSPWNGSDGPEGAREPPWPALPPCDERRCSPFPLGALVPVTAVCLCLFVVGVSGNVVTV
MLIGRYRDMRTTTNLYLGSMAVSDLLILLGLPFDLYRLWRSRPWVFGPLLCRLSLYVGEG
CTYATLLHMTALSVERYLAICRPLRARVLVTRRRVRALIAVLWAVALLSAGPFLFLVGVE
QDPGISVVPGLNGTARIASSPLASSPPLWLSRAPPPSPPSGPETAEAAALFSRECRPSPA
QLGALRVMLWVTTAYFFLPFLCLSILYGLIGRELWSSRRPLRGPAASGRERGHRQTVRVL
LVVVLAFIICWLPFHVGRIIYINTEDSRMMYFSQYFNIVALQLFYLSASINPILYNLISK
KYRAAAFKLLLARKSRPRGFHRSRDTAGEVAGDTGGDTVGYTETSANVKTMG
>Hs_MC4R_melanocortin_receptor_4
MVNSTHRGMHTSLHLWNRSSYRLHSNASESLGKGYSDGGCYEQLFVSPEVFVTLGVISLL
ENILVIVAIAKNKNLHSPMYFFICSLAVADMLVSVSNGSETIVITLLNSTDTDAQSFTVN
IDNVIDSVICSSLLASICSLLSIAVDRYFTIFYALQYHNIMTVKRVGIIISCIWAACTVS
GILFIIYSDSSAVIICLITMFFTMLALMASLYVHMFLMARLHIKRIAVLPGTGAIRQGAN
MKGAITLTILIGVFVVCWAPFFLHLIFYISCPQNPYCVCFMSHFNLYLILIMCNSIIDPL
IYALRSQELRKTFKEIICCYPLGGLCDLSSRY
>Hs_MC3R_melanocortin_receptor_3
MNASCCLPSVQPTLPNGSEHLQAPFFSNQSSSAFCEQVFIKPEVFLSLGIVSLLENILVI
LAVVRNGNLHSPMYFFLCSLAVADMLVSVSNALETIMIAIVHSDYLTFEDQFIQHMDNIF
DSMICISLVASICNLLAIAVDRYVTIFYALRYHSIMTVRKALTLIVAIWVCCGVCGVVFI
VYSESKMVIVCLITMFFAMMLLMGTLYVHMFLFARLHVKRIAALPPADGVAPQQHSCMKG
AVTITILLGVFIFCWAPFFLHLVLIITCPTNPYCICYTAHFNTYLVLIMCNSVIDPLIYA
FRSLELRNTFREILCGCNGMNLG
>Hs_LPAR3_PREDICTED_lysophosphatidic_acid_receptor_3_isoform_X1
MNECHYDKHMDFFYNRSNTDTVDDWTGTKLVIVLCVGTFFCLFIFFSNSLVIAAVIKNRK
FHFPFYYLLANLAAADFFAGIAYVFLMFNTGPVSKTLTVNRWFLRQGLLDSSLTASLTNL
LVIAVERHMSIMRMRVHSNLTKKRVTLLILLVWAIAIFMGAVPTLGWNCLCNISACSSLA
PIYSRSYLVFWTVSNLMAFLIMVVVYLRIYVYVKRKTNVLSPHTSGSISRRRTPMKLMKT
VMTVLGAFVVCWTPGLVVLLLDGLNCRQCGVQHVKRWFLLLALLNSVVNPIIYSYKDEDM
YGTMKKMICCFSQENPERRPSRIPSTVLSRSDTGSQYIEDSISQGAVCNKSTS
>Hs_LOC101060233_PREDICTED_medium-wave-sensitive_opsin_1
MAQQWSLQRLAGRHPQDSYEDSTQSSIFTYTNSNSTRGPFEGPNYHIAPRWVYHLTSVWM
IFVVIASVFTNGLVLAATMKFKKLRHPLNWILVNLAVADLAETVIASTISVVNQVYGYFV
LGHPMCVLEGYTVSLCGITGLWSLAIISWERWMVVCKPFGNVRFDAKLAIVGIAFSWIWA
AVWTAPPIFGWSRYWPHGLKTSCGPDVFSGSSYPGVQSYMIVLMVTCCITPLSIIVLCYL
QVWLAIRAVAKQQKESESTQKAEKEVTRMVVVMVLAFCFCWGPYAFFACFAAANPGYPFH
PLMAALPAFFAKSATIYNPVIYVFMNRQFRNCILQLFGKKVDDGSELSSASKTEVSSVSS
VSPA
>Hs_LOC100996758_PREDICTED_neuropeptide_Y_receptor_type_4-like_isoform_X2
MTSWGHFHGEPQEVHWTGVIPQVYHLVQESWNLFTSTMNTSHLLALLLPKSPQGENRSKP
LGTPYNFSEHCQDSVDVMVFIVTSYSIETVVGVLGNLCLMCVTVRQKEKANVTNLLIANL
AFSDFLMCLLCQPLTAVYTIMDYWIFGETLCKMSAFIQCMSVTVSILSLVLVALERHQLI
INPTGWKPSISQAYLGIVLIWVIACVLSLPFLANSILENVFHKNHSKALEFLADKVVCTE
SWPLAHHRTIYTTFLLLFQYCLPLGFILVCYARIYRRLQRQGRVFHKGTYSLRAGHMKQV
NVVLVVMVVAFAVLWLPLHVFNSLEDWHHEAIPICHGNLIFLVCHLLAMASTCVNPFIYG
FLNTNFKKEIKALVLTCQQSAPLEESEHLPLSTVHTEVSKGSLRLSGRSNPI
>Hs_HTR7_5-hydroxytryptamine_receptor_7_isoform_d
MMDVNSSGRPDLYGHLRSFLLPEVGRGLPDLSPDGGADPVAGSWAPHLLSEVTASPAPTW
DAPPDNASGCGEQINYGRVEKVVIGSILTLITLLTIAGNCLVVISVCFVKKLRQPSNYLI
VSLALADLSVAVAVMPFVSVTDLIGGKWIFGHFFCNVFIAMDVMCCTASIMTLCVISIDR
YLGITRPLTYPVRQNGKCMAKMILSVWLLSASITLPPLFGWAQNVNDDKVCLISQDFGYT
IYSTAVAFYIPMSVMLFMYYQIYKAARKSAAKHKFPGFPRVEPDSVIALNGIVKLQKEVE
ECANLSRLLKHERKNISIFKREQKAATTLGIIVGAFTVCWLPFFLLSTARPFICGTSCSC
IPLWVERTFLWLGYANSLINPFIYAFFNRDLRTTYRSLLQCQYRNINRKLSAAGMHEALK
LAERPERPEFVLRACTRRVLLRPEKRPPVSVWVLQSPDHHNWLADKMLTTVEKKVMIHD
>Hs_HTR5A_5-hydroxytryptamine_receptor_5A
MDLPVNLTSFSLSTPSPLETNHSLGKDDLRPSSPLLSVFGVLILTLLGFLVAATFAWNLL
VLATILRVRTFHRVPHNLVASMAVSDVLVAALVMPLSLVHELSGRRWQLGRRLCQLWIAC
DVLCCTASIWNVTAIALDRYWSITRHMEYTLRTRKCVSNVMIALTWALSAVISLAPLLFG
WGETYSEGSEECQVSREPSYAVFSTVGAFYLPLCVVLFVYWKIYKAAKFRVGSRKTNSVS
PISEAVEVKDSAKQPQMVFTVRHATVTFQPEGDTWREQKEQRAALMVGILIGVFVLCWIP
FFLTELISPLCSCDIPAIWKSIFLWLGYSNSFFNPLIYTAFNKNYNSAFKNFFSRQH
>Hs_HTR2A_5-hydroxytryptamine_receptor_2A_isoform_1
MDILCEENTSLSSTTNSLMQLNDDTRLYSNDFNSGEANTSDAFNWTVDSENRTNLSCEGC
LSPSCLSLLHLQEKNWSALLTAVVIILTIAGNILVIMAVSLEKKLQNATNYFLMSLAIAD
MLLGFLVMPVSMLTILYGYRWPLPSKLCAVWIYLDVLFSTASIMHLCAISLDRYVAIQNP
IHHSRFNSRTKAFLKIIAVWTISVGISMPIPVFGLQDDSKVFKEGSCLLADDNFVLIGSF
VSFFIPLTIMVITYFLTIKSLQKEATLCVSDLGTRAKLASFSFLPQSSLSSEKLFQRSIH
REPGSYTGRRTMQSISNEQKACKVLGIVFFLFVVMWCPFFITNIMAVICKESCNEDVIGA
LLNVFVWIGYLSSAVNPLVYTLFNKTYRSAFSRYIQCQYKENKKPLQLILVNTIPALAYK
SSQLQMGQKKNSKQDAKTTDNDCSMVALGKQHSEEASKDNSDGVNEKVSCV
>Hs_HTR1F_PREDICTED_5-hydroxytryptamine_receptor_1F_isoform_X1
MDFLNSSDQNLTSEELLNRMPSKILVSLTLSGLALMTTTINSLVIAAIIVTRKLHHPANY
LICSLAVTDFLVAVLVMPFSIVYIVRESWIMGQVVCDIWLSVDITCCTCSILHLSAIALD
RYRAITDAVEYARKRTPKHAGIMITIVWIISVFISMPPLFWRHQGTSRDDECIIKHDHIV
STIYSTFGAFYIPLALILILYYKIYRAAKTLYHKRQASRIAKEEVNGQVLLESGEKSTKS
VSTSYVLEKSLSDPSTDFDKIHSTVRSLRSEFKHEKSWRRQKISGTRERKAATTLGLILG
AFVICWLPFFVKELVVNVCDKCKISEEMSNFLAWLGYLNSLINPLIYTIFNEDFKKAFQK
LVRCRC
>Hs_HTR1E_PREDICTED_5-hydroxytryptamine_receptor_1E_isoform_X1
MNITNCTTEASMAIRPKTITEKMLICMTLVVITTLTTLLNLAVIMAIGTTKKLHQPANYL
ICSLAVTDLLVAVLVMPLSIIYIVMDRWKLGYFLCEVWLSVDMTCCTCSILHLCVIALDR
YWAITNAIEYARKRTAKRAALMILTVWTISIFISMPPLFWRSHRRLSPPPSQCTIQHDHV
IYTIYSTLGAFYIPLTLILILYYRIYHAAKSLYQKRGSSRHLSNRSTDSQNSFASCKLTQ
TFCVSDFSTSDPTTEFEKFHASIRIPPFDNDLDHPGERQQISSTRERKAARILGLILGAF
ILSWLPFFIKELIVGLSIYTVSSEVADFLTWLGYVNSLINPLLYTSFNEDFKLAFKKLIR
CREHT
>Hs_HTR1D_5-hydroxytryptamine_receptor_1D
MSPLNQSAEGLPQEASNRSLNATETSEAWDPRTLQALKISLAVVLSVITLATVLSNAFVL
TTILLTRKLHTPANYLIGSLATTDLLVSILVMPISIAYTITHTWNFGQILCDIWLSSDIT
CCTASILHLCVIALDRYWAITDALEYSKRRTAGHAATMIAIVWAISICISIPPLFWRQAK
AQEEMSDCLVNTSQISYTIYSTCGAFYIPSVLLIILYGRIYRAARNRILNPPSLYGKRFT
TAHLITGSAGSSLCSLNSSLHEGHSHSAGSPLFFNHVKIKLADSALERKRISAARERKAT
KILGIILGAFIICWLPFFVVSLVLPICRDSCWIHPALFDFFTWLGYLNSLINPIIYTVFN
EEFRQAFQKIVPFRKAS
>Hs_HRH4_histamine_H4_receptor_isoform_1
MPDTNSTINLSLSTRVTLAFFMSLVAFAIMLGNALVILAFVVDKNLRHRSSYFFLNLAIS
DFFVGVISIPLYIPHTLFEWDFGKEICVFWLTTDYLLCTASVYNIVLISYDRYLSVSNAV
SYRTQHTGVLKIVTLMVAVWVLAFLVNGPMILVSESWKDEGSECEPGFFSEWYILAITSF
LEFVIPVILVAYFNMNIYWSLWKRDHLSRCQSHPGLTAVSSNICGHSFRGRLSSRRSLSA
STEVPASFHSERQRRKSSLMFSSRTKMNSNTIASKMGSFSQSDSVALHQREHVELLRARR
LAKSLAILLGVFAVCWAPYSLFTIVLSFYSSATGPKSVWYRIAFWLQWFNSFVNPLLYPL
CHKRFQKAFLKIFCIKKQPLPSQHSRSVSS
>Hs_HRH3_PREDICTED_histamine_H3_receptor_isoform_X2
MERAPPDGPLNASGALAGEAAAAGGARGFSAAWTAVLAALMALLIVATVLGNALVMLAFV
ADSSLRTQNNFFLLNLAISDFLVGAFCIPLYVPYVLTGRWTFGRGLCKLWLVVDYLLCTS
SAFNIVLISYDRFLSVTRAVSYRAQQGDTRRAVRKMLLVWVLAFLLYGPAILSWEYLSGG
SSIPEGHCYAEFFYNWYFLITASTLEFFTPFLSVTFFNLSIYLNIQRRTRLRLDGAREAA
GPEPPPEAQPSPPPPPGCWGCWQKGHGEAMPLHRKVAKSLAVIVSIFGLCWAPYTLLMII
RAACHGHCVPDYWYETSFWLLWANSAVNPVLYPLCHHSFRRAFTKLLCPQKLKIQPHSSL
EHCWKKMKKKTCL
>Hs_HRH2_PREDICTED_histamine_H2_receptor_isoform_X1
MAPNGTASSFCLDSTACKITITVVLAVLILITVAGNVVVCLAVGLNRRLRNLTNCFIVSL
AITDLLLGLLVLPFSAIYQLSCKWSFGKVFCNIYTSLDVMLCTASILNLFMISLDRYCAV
MDPLRYPVLVTPVRVAISLVLIWVISITLSFLSIHLGWNSRNETSKGNHTTSKCKVQVNE
VYGLVDGLVTFYLPLLIMCITYYRIFKVARDQAKRINHISSWKAATIREHKATVTLAAVM
GAFIICWFPYFTAFVYRGLRGDDAINEVLEAIVLWLGYANSALNPILYAALNRDFRTGYQ
QLFCCRLANRNSHKTSLRSNASQLSRTQSREPRQQEEKPLKLQVWSGTEVTAPQGATDRK
PALSCTTCSSNLLSCCKSLWGLRFLQRHMGGPSEELSGEPLSEEPQKRPPQKAVRTLPSE
AV
>Hs_GRPR_gastrin-releasing_peptide_receptor
MALNDCFLLNLEVDHFMHCNISSHSADLPVNDDWSHPGILYVIPAVYGVIILIGLIGNIT
LIKIFCTVKSMRNVPNLFISSLALGDLLLLITCAPVDASRYLADRWLFGRIGCKLIPFIQ
LTSVGVSVFTLTALSADRYKAIVRPMDIQASHALMKICLKAAFIWIISMLLAIPEAVFSD
LHPFHEESTNQTFISCAPYPHSNELHPKIHSMASFLVFYVIPLSIISVYYYFIAKNLIQS
AYNLPVEGNIHVKKQIESRKRLAKTVLVFVGLFAFCWLPNHVIYLYRSYHYSEVDTSMLH
FVTSICARLLAFTNSCVNPFALYLLSKSFRKQFNTQLLCCQPGLIIRSHSTGRSTTCMTS
LKSTNPSVATFSLINGNICHERYV
>Hs_GPR62_probable_G-protein_coupled_receptor_62
MANSTGLNASEVAGSLGLILAAVVEVGALLGNGALLVVVLRTPGLRDALYLAHLCVVDLL
AAASIMPLGLLAAPPPGLGRVRLGPAPCRAARFLSAALLPACTLGVAALGLARYRLIVHP
LRPGSRPPPVLVLTAVWAAAGLLGALSLLGTPPAPPPAPARCSVLAGGLGPFRPLWALLA
FALPALLLLGAYGGIFVVARRAALRPPRPARGSRLHSDSLDSRLSILPPLRPRLPGGKAA
LAPALAVGQFAACWLPYGCACLAPAARAAEAEAAVTWVAYSAFAAHPFLYGLLQRPVRLA
LGRLSRRALPGPVRACTPQAWHPRALLQCLQRPPEGPAVGPSEAPEQTPELAGGRSPAYQ
GPPESSLS
>Hs_GPR61_PREDICTED_probable_G-protein_coupled_receptor_61_isoform_X1
MESSPIPQSSGNSSTLGRVPQTPGPSTASGVPEVGLRDVASESVALFFMLLLDLTAVAGN
AAVMAVIAKTPALRKFVFVFHLCLVDLLAALTLMPLAMLSSSALFDHALFGEVACRLYLF
LSVCFVSLAILSVSAINVERYYYVVHPMRYEVRMTLGLVASVLVGVWVKALAMASVPVLG
RVSWEEGAPSVPPGCSLQWSHSAYCQLFVVVFAVLYFLLPLLLILVVYCSMFRVARVAAM
QHGPLPTWMETPRQRSESLSSRSTMVTSSGAPQTTPHRTFGGGKAAVVLLAVGGQFLLCW
LPYFSFHLYVALSAQPISTGQVESVVTWIGYFCFTSNPFFYGCLNRQIRGELSKQFVCFF
KPAPEEELRLPSREGSIEENFLQFLQGTGCPSESWVSRPLPSPKQEPPAVDFRIPGQIAE
ETSEFLEQQLTSDIIMSDSYLRPAASPRLES
>Hs_GPR6_G-protein_coupled_receptor_6_isoform_a
MTLLAWCTRGANPAAMNASAASLNDSQVVVVAAEGAAAAATAAGGPDTGEWGPPAAAALG
AGGGANGSLELSSQLSAGPPGLLLPAVNPWDVLLCVSGTVIAGENALVVALIASTPALRT
PMFVLVGSLATADLLAGCGLILHFVFQYLVPSETVSLLTVGFLVASFAASVSSLLAITVD
RYLSLYNALTYYSRRTLLGVHLLLAATWTVSLGLGLLPVLGWNCLAERAACSVVRPLARS
HVALLSAAFFMVFGIMLHLYVRICQVVWRHAHQIALQQHCLAPPHLAATRKGVGTLAVVL
GTFGASWLPFAIYCVVGSHEDPAVYTYATLLPATYNSMINPIIYAFRNQEIQRALWLLLC
GCFQSKVPFRSRSPSEV
>Hs_GPR37L1_prosaposin_receptor_GPR37L1_precursor
MRWLWPLAVSLAVILAVGLSRVSGGAPLHLGRHRAETQEQQSRSKRGTEDEEAKGVQQYV
PEEWAEYPRPIHPAGLQPTKPLVATSPNPGKDGGTPDSGQELRGNLTGAPGQRLQIQNPL
YPVTESSYSAYAIMLLALVVFAVGIVGNLSVMCIVWHSYYLKSAWNSILASLALWDFLVL
FFCLPIVIFNEITKQRLLGDVSCRAVPFMEVSSLGVTTFSLCALGIDRFHVATSTLPKVR
PIERCQSILAKLAVIWVGSMTLAVPELLLWQLAQEPAPTMGTLDSCIMKPSASLPESLYS
LVMTYQNARMWWYFGCYFCLPILFTVTCQLVTWRVRGPPGRKSECRASKHEQCESQLNST
VVGLTVVYAFCTLPENVCNIVVAYLSTELTRQTLDLLGLINQFSTFFKGAITPVLLLCIC
RPLGQAFLDCCCCCCCEECGGASEASAANGSDNKLKTEVSSSIYFHKPRESPPLLPLGTP
C
>Hs_GPR37_prosaposin_receptor_GPR37_precursor
MRAPGALLARMSRLLLLLLLKVSASSALGVAPASRNETCLGESCAPTVIQRRGRDAWGPG
NSARDVLRARAPREEQGAAFLAGPSWDLPAAPGRDPAAGRGAEASAAGPPGPPTRPPGPW
RWKGARGQEPSETLGRGNPTALQLFLQISEEEEKGPRGAGISGRSQEQSVKTVPGASDLF
YWPRRAGKLQGSHHKPLSKTANGLAGHEGWTIALPGRALAQNGSLGEGIHEPGGPRRGNS
TNRRVRLKNPFYPLTQESYGAYAVMCLSVVIFGTGIIGNLAVMCIVCHNYYMRSISNSLL
ANLAFWDFLIIFFCLPLVIFHELTKKWLLEDFSCKIVPYIEVASLGVTTFTLCALCIDRF
RAATNVQMYYEMIENCSSTTAKLAVIWVGALLLALPEVVLRQLSKEDLGFSGRAPAERCI
IKISPDLPDTIYVLALTYDSARLWWYFGCYFCLPTLFTITCSLVTARKIRKAEKACTRGN
KRQIQLESQMNCTVVALTILYGFCIIPENICNIVTAYMATGVSQQTMDLLNIISQFLLFF
KSCVTPVLLFCLCKPFSRAFMECCCCCCEECIQKSSTVTSDDNDNEYTTELELSPFSTIR
REMSTFASVGTHC
>Hs_GPR3_G-protein_coupled_receptor_3
MMWGAGSPLAWLSAGSGNVNVSSVGPAEGPTGPAAPLPSPKAWDVVLCISGTLVSCENAL
VVAIIVGTPAFRAPMFLLVGSLAVADLLAGLGLVLHFAAVFCIGSAEMSLVLVGVLAMAF
TASIGSLLAITVDRYLSLYNALTYYSETTVTRTYVMLALVWGGALGLGLLPVLAWNCLDG
LTTCGVVYPLSKNHLVVLAIAFFMVFGIMLQLYAQICRIVCRHAQQIALQRHLLPASHYV
ATRKGIATLAVVLGAFAACWLPFTVYCLLGDAHSPPLYTYLTLLPATYNSMINPIIYAFR
NQDVQKVLWAVCCCCSSSKIPFRSRSPSDV
>Hs_EDNRB_endothelin_B_receptor_isoform_3
MNKSTCLMAAETPSKRWRLHCLAFSQRFVRAGPACSSREACSSPRAGWNPAGFRLPGRWS
PFVALHLVCQIREALKLRSGHRTPSGAGSSMQPPPSLCGRALVALVLACGLSRIWGEERG
FPPDRATPLLQTAEIMTPPTKTLWPKGSNASLARSLAPAEVPKGDRTAGSPPRTISPPPC
QGPIEIKETFKYINTVVSCLVFVLGIIGNSTLLRIIYKNKCMRNGPNILIASLALGDLLH
IVIDIPINVYKLLAEDWPFGAEMCKLVPFIQKASVGITVLSLCALSIDRYRAVASWSRIK
GIGVPKWTAVEIVLIWVVSVVLAVPEAIGFDIITMDYKGSYLRICLLHPVQKTAFMQFYK
TAKDWWLFSFYFCLPLAITAFFYTLMTCEMLRKKSGMQIALNDHLKQRREVAKTVFCLVL
VFALCWLPLHLSRILKLTLYNQNDPNRCELLSFLLVLDYIGINMASLNSCINPIALYLVS
KRFKNCFKSCLCCWCQSFEEKQSLEEKQSCLKFKANDHGYDNFRSSNKYSSS
>Hs_DRD5_D_1B_dopamine_receptor
MLPPGSNGTAYPGQFALYQQLAQGNAVGGSAGAPPLGPSQVVTACLLTLLIIWTLLGNVL
VCAAIVRSRHLRANMTNVFIVSLAVSDLFVALLVMPWKAVAEVAGYWPFGAFCDVWVAFD
IMCSTASILNLCVISVDRYWAISRPFRYKRKMTQRMALVMVGLAWTLSILISFIPVQLNW
HRDQAASWGGLDLPNNLANWTPWEEDFWEPDVNAENCDSSLNRTYAISSSLISFYIPVAI
MIVTYTRIYRIAQVQIRRISSLERAAEHAQSCRSSAACAPDTSLRASIKKETKVLKTLSV
IMGVFVCCWLPFFILNCMVPFCSGHPEGPPAGFPCVSETTFDVFVWFGWANSSLNPVIYA
FNADFQKVFAQLLGCSHFCSRTPVETVNISNELISYNQDIVFHKEIAAAYIHMMPNAVTP
GNREVDNDEEEGPFDRMFQIYQTSPDGDPVAESVWELDCEGEISLDKITPFTPNGFH
>Hs_DRD2_D_2_dopamine_receptor_isoform_long
MDPLNLSWYDDDLERQNWSRPFNGSDGKADRPHYNYYATLLTLLIAVIVFGNVLVCMAVS
REKALQTTTNYLIVSLAVADLLVATLVMPWVVYLEVVGEWKFSRIHCDIFVTLDVMMCTA
SILNLCAISIDRYTAVAMPMLYNTRYSSKRRVTVMISIVWVLSFTISCPLLFGLNNADQN
ECIIANPAFVVYSSIVSFYVPFIVTLLVYIKIYIVLRRRRKRVNTKRSSRAFRAHLRAPL
KGNCTHPEDMKLCTVIMKSNGSFPVNRRRVEAARRAQELEMEMLSSTSPPERTRYSPIPP
SHHQLTLPDPSHHGLHSTPDSPAKPEKNGHAKDHPKIAKIFEIQTMPNGKTRTSLKTMSR
RKLSQQKEKKATQMLAIVLGVFIICWLPFFITHILNIHCDCNIPPVLYSAFTWLGYVNSA
VNPIIYTTFNIEFRKAFLKILHC
>Hs_CNR1_cannabinoid_receptor_1_isoform_b
MKSILDGLADTTFRTITTDLLGSPFQEKMTAGDNPQLVPADQVNITEFYNKSLSSFKENE
ENIQCGENFMDIECFMVLNPSQQLAIAVLSLTLGTFTVLENLLVLCVILHSRSLRCRPSY
HFIGSLAVADLLGSVIFVYSFIDFHVFHRKDSRNVFLFKLGGVTASFTASVGSLFLTAID
RYISIHRPLAYKRIVTRPKAVVAFCLMWTIAIVIAVLPLLGWNCEKLQSVCSDIFPHIDE
TYLMFWIGVTSVLLLFIVYAYMYILWKAHSHAVRMIQRGTQKSIIIHTSEDGKVQVTRPD
QARMDIRLAKTLVLILVVLIICWGPLLAIMVYDVFGKMNKLIKTVFAFCSMLCLLNSTVN
PIIYALRSKDLRHAFRSMFPSCEGTAQPLDNSMGDSDCLHKHANNAASVHRAAESCIKST
VKIAKVTMSVSTDTSAEAL
>Hs_CHRM5_PREDICTED_muscarinic_acetylcholine_receptor_M5_isoform_X1
MEGDSYHNATTVNGTPVNHQPLERHRLWEVITIAAVTAVVSLITIVGNVLVMISFKVNSQ
LKTVNNYYLLSLACADLIIGIFSMNLYTTYILMGRWALGSLACDLWLALDYVASNASVMN
LLVISFDRYFSITRPLTYRAKRTPKRAGIMIGLAWLISFILWAPAILCWQYLVGKRTVPL
DECQIQFLSEPTITFGTAIAAFYIPVSVMTILYCRIYRETEKRTKDLADLQGSDSVTKAE
KRKPAHRALFRSCLRCPRPTLAQRERNQASWSSSRRSTSTTGKPSQATGPSANWAKAEQL
TTCSSYPSSEDEDKPATDPVLQVVYKSQGKESPGEEFSAEETEETFVKAETEKSDYDTPN
YLLSPAAAHRPKSQKCVAYKFRLVVKADGNQETNNGCHKVKIMPCPFPVAKEPSTKGLNP
NPSHQMTKRKRVVLVKERKAAQTLSAILLAFIITWTPYNIMVLVSTFCDKCVPVTLWHLG
YWLCYVNSTVNPICYALCNRTFRKTFKMLLLCRWKKKKVEEKLYWQGNSKLP
>Hs_CHRM2_muscarinic_acetylcholine_receptor_M2
MNNSTNSSNNSLALTSPYKTFEVVFIVLVAGSLSLVTIIGNILVMVSIKVNRHLQTVNNY
FLFSLACADLIIGVFSMNLYTLYTVIGYWPLGPVVCDLWLALDYVVSNASVMNLLIISFD
RYFCVTKPLTYPVKRTTKMAGMMIAAAWVLSFILWAPAILFWQFIVGVRTVEDGECYIQF
FSNAAVTFGTAIAAFYLPVIIMTVLYWHISRASKSRIKKDKKEPVANQDPVSPSLVQGRI
VKPNNNNMPSSDDGLEHNKIQNGKAPRDPVTENCVQGEEKESSNDSTSVSAVASNMRDDE
ITQDENTVSTSLGHSKDENSKQTCIRIGTKTPKSDSCTPTNTTVEVVGSSGQNGDEKQNI
VARKIVKMTKQPAKKKPPPSREKKVTRTILAILLAFIITWAPYNVMVLINTFCAPCIPNT
VWTIGYWLCYINSTINPACYALCNATFKKTFKHLLMCHYKNIGATR
>Hs_CHRM1_PREDICTED_muscarinic_acetylcholine_receptor_M1_isoform_X1
MNTSAPPAVSPNITVLAPGKGPWQVAFIGITTGLLSLATVTGNLLVLISFKVNTELKTVN
NYFLLSLACADLIIGTFSMNLYTTYLLMGHWALGTLACDLWLALDYVASNASVMNLLLIS
FDRYFSVTRPLSYRAKRTPRRAALMIGLAWLVSFVLWAPAILFWQYLVGERTVLAGQCYI
QFLSQPIITFGTAMAAFYLPVTVMCTLYWRIYRETENRARELAALQGSETPGKGGGSSSS
SERSQPGAEGSPETPPGRCCRCCRAPRLLQAYSWKEEEEEDEGSMESLTSSEGEEPGSEV
VIKMPMVDPEAQAPTKQPPRSSPNTVKRPTKKGRDRAGKGQKPRGKEQLAKRKTFSLVKE
KKAARTLSAILLAFILTWTPYNIMVLVSTFCKDCVPETLWELGYWLCYVNSTINPMCYAL
CNKAFRDTFRLLLLCRWDKRRWRKIPKRPGSVHRTPSRQC
>Hs_CCKBR_gastrin/cholecystokinin_type_B_receptor
MELLKLNRSVQGTGPGPGASLCRPGAPLLNSSSVGNLSCEPPRIRGAGTRELELAIRITL
YAVIFLMSVGGNMLIIVVLGLSRRLRTVTNAFLLSLAVSDLLLAVACMPFTLLPNLMGTF
IFGTVICKAVSYLMGVSVSVSTLSLVAIALERYSAICRPLQARVWQTRSHAARVIVATWL
LSGLLMVPYPVYTVVQPVGPRVLQCVHRWPSARVRQTWSVLLLLLLFFIPGVVMAVAYGL
ISRELYLGLRFDGDSDSDSQSRVRNQGGLPGAVHQNGRCRPETGAVGEDSDGCYVQLPRS
RPALELTALTAPGPGSGSRPTQAKLLAKKRVVRMLLVIVVLFFLCWLPVYSANTWRAFDG
PGAHRALSGAPISFIHLLSYASACVNPLVYCFMHRRFRQACLETCARCCPRPPRARPRAL
PDEDPPTPSIASLSRLSYTTISTLGPG
>Hs_BRS3_PREDICTED_bombesin_receptor_subtype-3_isoform_X1
MAQRQPHSPNQTLISITNDTESSSSVVSNDNTNKGWSGDNSPGIEALCAIYITYAVIISV
GILGNAILIKVFFKTKSMQTVPNIFITSLAFGDLLLLLTCVPVDATHYLAEGWLFGRIGC
KVLSFIRLTSVGVSVFTLTILSADRYKAVVKPLERQPSNAILKTCVKAGCVWIVSMIFAL
PEAIFSNVYTFRDPNKNMTFESCTSYPVSKKLLQEIHSLLCFLVFYIIPLSIISVYYSLI
ARTLYKSTLNIPTEEQSHARKQIESRKRIARTVLVLVALFALCWLPNHLLYLYHSFTSQT
YVDPSAMHFIFTIFSRVLAFSNSCVNPFALYWLSKSFQKHFKAQLFCCKAERPEPPVADT
SLTTLAVMGTVPGTGSIQMSEISVTSFTGCSVKQAEDRF
>Hs_ADRB3_beta-3_adrenergic_receptor
MAPWPHENSSLAPWPDLPTLAPNTANTSGLPGVPWEAALAGALLALAVLATVGGNLLVIV
AIAWTPRLQTMTNVFVTSLAAADLVMGLLVVPPAATLALTGHWPLGATGCELWTSVDVLC
VTASIETLCALAVDRYLAVTNPLRYGALVTKRCARTAVVLVWVVSAAVSFAPIMSQWWRV
GADAEAQRCHSNPRCCAFASNMPYVLLSSSVSFYLPLLVMLFVYARVFVVATRQLRLLRG
ELGRFPPEESPPAPSRSLAPAPVGTCAPPEGVPACGRRPARLLPLREHRALCTLGLIMGT
FTLCWLPFFLANVLRALGGPSLVPGPAFLALNWLGYANSAFNPLIYCRSPDFRSAFRRLL
CRCGRRLPPEPCAAARPALFPSGVPAARSSPAQPRLCQRLDGASWGVS
>Hs_ADRB2_beta-2_adrenergic_receptor
MGQPGNGSAFLLAPNRSHAPDHDVTQQRDEVWVVGMGIVMSLIVLAIVFGNVLVITAIAK
FERLQTVTNYFITSLACADLVMGLAVVPFGAAHILMKMWTFGNFWCEFWTSIDVLCVTAS
IETLCVIAVDRYFAITSPFKYQSLLTKNKARVIILMVWIVSGLTSFLPIQMHWYRATHQE
AINCYANETCCDFFTNQAYAIASSIVSFYVPLVIMVFVYSRVFQEAKRQLQKIDKSEGRF
HVQNLSQVEQDGRTGHGLRRSSKFCLKEHKALKTLGIIMGTFTLCWLPFFIVNIVHVIQD
NLIRKEVYILLNWIGYVNSGFNPLIYCRSPDFRIAFQELLCLRRSSLKAYGNGYSSNGNT
GEQSGYHVEQEKENKLLCEDLPGTEDFVGHQGTVPSDNIDSQGRNCSTNDSLL
>Hs_ADRA2B_alpha-2B_adrenergic_receptor
MDHQDPYSVQATAAIAAAITFLILFTIFGNALVILAVLTSRSLRAPQNLFLVSLAAADIL
VATLIIPFSLANELLGYWYFRRTWCEVYLALDVLFCTSSIVHLCAISLDRYWAVSRALEY
NSKRTPRRIKCIILTVWLIAAVISLPPLIYKGDQGPQPRGRPQCKLNQEAWYILASSIGS
FFAPCLIMILVYLRIYLIAKRSNRRGPRAKGGPGQGESKQPRPDHGGALASAKLPALASV
ASAREVNGHSKSTGEKEEGETPEDTGTRALPPSWAALPNSGQGQKEGVCGASPEDEAEEE
EEEEEEEEECEPQAVPVSPASACSPPLQQPQGSRVLATLRGQVLLGRGVGAIGGQWWRRR
AQLTREKRFTFVLAVVIGVFVLCWFPFFFSYSLGAICPKHCKVPHGLFQFFFWIGYCNSS
LNPVIYTIFNQDFRRAFRRILCRPWTQTAW
>Hs_ADRA2A_alpha-2A_adrenergic_receptor
MFRQEQPLAEGSFAPMGSLQPDAGNASWNGTEAPGGGARATPYSLQVTLTLVCLAGLLML
LTVFGNVLVIIAVFTSRALKAPQNLFLVSLASADILVATLVIPFSLANEVMGYWYFGKAW
CEIYLALDVLFCTSSIVHLCAISLDRYWSITQAIEYNLKRTPRRIKAIIITVWVISAVIS
FPPLISIEKKGGGGGPQPAEPRCEINDQKWYVISSCIGSFFAPCLIMILVYVRIYQIAKR
RTRVPPSRRGPDAVAAPPGGTERRPNGLGPERSAGPGGAEAEPLPTQLNGAPGEPAPAGP
RDTDALDLEESSSSDHAERPPGPRRPERGPRGKGKARASQVKPGDSLPRRGPGATGIGTP
AAGPGEERVGAAKASRWRGRQNREKRFTFVLAVVIGVFVVCWFPFFFTYTLTAVGCSVPR
TLFKFFFWFGYCNSSLNPVIYTIFNHDFRRAFKKILCRGDRKRIV
>Hs_ADRA1D_alpha-1D_adrenergic_receptor
MTFRDLLSVSFEGPRPDSSAGGSSAGGGGGSAGGAAPSEGPAVGGVPGGAGGGGGVVGAG
SGEDNRSSAGEPGSAGAGGDVNGTAAVGGLVVSAQGVGVGVFLAAFILMAVAGNLLVILS
VACNRHLQTVTNYFIVNLAVADLLLSATVLPFSATMEVLGFWAFGRAFCDVWAAVDVLCC
TASILSLCTISVDRYVGVRHSLKYPAIMTERKAAAILALLWVVALVVSVGPLLGWKEPVP
PDERFCGITEEAGYAVFSSVCSFYLPMAVIVVMYCRVYVVARSTTRSLEAGVKRERGKAS
EVVLRIHCRGAATGADGAHGMRSAKGHTFRSSLSVRLLKFSREKKAAKTLAIVVGVFVLC
WFPFFFVLPLGSLFPQLKPSEGVFKVIFWLGYFNSCVNPLIYPCSSREFKRAFLRLLRCQ
CRRRRRRRPLWRVYGHHWRASTSGLRQDCAPSSGDAPPGAPLALTALPDPDPEPPGTPEM
QAPVASRRKPPSAFREWRLLGPFRRPTTQLRAKVSSLSHKIRAGGAQRAEAACAQRSEVE
AVSLGVPHEVAEGATCQAYELADYSNLRETDI
>Hs_ADRA1B_PREDICTED_alpha-1B_adrenergic_receptor_isoform_X1
MNPDLDTGHNTSAPAHWGELKNANFTGPNQTSSNSTLPQLDITRAISVGLVLGAFILFAI
VGNILVILSVACNRHLRTPTNYFIVNLAMADLLLSFTVLPFSAALEVLGYWVLGRIFCDI
WAAVDVLCCTASILSLCAISIDRYIGVRYSLQYPTLVTRRKAILALLSVWVLSTVISIGP
LLGWKEPAPNDDKECGVTEEPFYALFSSLGSFYIPLAVILVMYCRVYIVAKRTTKNLEAG
VMKEMSNSKELTLRIHSKNFHEDTLSSTKAKGHNPRSSIAVKLFKFSREKKAAKTLGIVV
GMFILCWLPFFIALPLDPDSPPPTHLRVVPAPWGHSSIMNLPLVLPLDATRSGSLFSTLK
PPDAVFKVVFWLGYFNSCLNPIIYPCSSKEFKRAFVRILGCQCRGRGRRRRRRRRRLGGC
AYTYRPWTRGGSLERSQSRKDSLDDSGSCLSGSQRTLPSASPSPGYLGRGAPPPVELCAF
PEWKAPGALLSLPAPEPPGRRGRHDSGPLFTFKLLTEPESPGTDGGASNGGCEAAADVAN
GQPGFKSNMPLAPGQF
>RhB_tFMRFlike_Ambulacraria_XP_002730513__Skow
MPGITTMVSNAYEDTYQYDYYDSDFQQLLEYFTTHFNFTDNDYILSADDLAIPATEQLFL
MCGFILSMALSVVGNLIVIIVLACGTRSWTDLNIFLVNLSLADLTMAIFCMPFTFPTIMK
GHWIFGKAMCPIVVSLQQISVCVSIYTLTAIGIDRYYAVLYPFKLRVTKNRAKYIVFLIW
IVSILLSVVVLVTARSRPVDLNDFIDTPEDIVFFCSERVSPAAAMGYEFFILVITYIIPL
CILSYTYYNIGRRLWGRSLPGNADYNRDLSQMRSKRKTIKMLVIIVVVFSSCWFPLQVFN
VINDLVPSLYADIETQDSMRIAQSCALLLAMANSFMNPIIYGFLNEGFRNDAKKILKCNV
SRHPRRHRSSATSTVTHSTRDSSLGKGPFKREMQRLSTSMP
>RhB_tFMRFlike_Ambulacraria_XP_002730476_SKOW
MSNEPTVVEDYTNFTVQQWRDYFRDRFNITELLYTADDLAVPVTEQIFLMVVFVISMTLA
VVGNVLVICVLTFGTRGWTELNIFLINLSLADLTMAIFCMPFTFPTIMKGHWIFGDVMCP
VVLSLQQVSICVSIYTLTAMSVDRYYAVLYPFKLRVTKNRAKYVVCLVWLVSISLSLIPL
ITARSRSYDLNDFVDAPGDIVYFCSERIEHTAATAYELVILIITYVIPLSIISYTYYRIG
RRLWGRSLPGVADRKRDLSQMRSKKKTIKMLVVIVVMFAICWFPLHVFNIVNDIVPDLYD
EVATQDIMRITQMCCLLLATANSFMNPFIYGFLNETFRKDLKHFVMCRLRQNRRQSIVSL
ATKTTRKSSNSSGKLPLGVTNAPIEVVAVDRI
>RhB_tFMRFlike_Ambulacraria_XP_002734699_Skow
METDDFMSMSDDMYYTCLCTPLLCFLPENFTFNSTYFSSDGEYSDSDYSIDDSFCHVDDD
AINLAGRITLILTYALTVTLTIIGNTMVIVVLLCGSRTMSELNKFIVNLAVGDMAMGIFC
MPFTFIHGMLRKWIFGEAMCPLILFLQQVSVGVSIYTLTAIGINRYQAVTNPIKAKVSTS
RTKFIILGIWVLSLIISIEPLINARAVLKESRNGDWYYQCDEHWSHHSTSIVYEVCMFLF
VFAVPLGVLGWTYTKTAVIIWKRSLPGNAHSNRDAAHLTAKKKILKMLIVIVIAFAVCWL
PLNIFNIIITIDQRYLKHSKYYKMVIGVYLTCHWLAMANSFLNPFVYTFLNDTFRGDLKR
LIKRIRHNDASLVHRRRFGFSVSSNDGPSRSLRSTLTTTVSSGFQKRKELRFAENNA
>RhB_tFMRFlike_Ambulacraria_XP_002738788_Skow
MLRNGSTSNNLLDILNSSEYIWDYSYEYPEIAMSADWQTVLTTAFTFTMVLSITGNALVM
VVLLCGKSGRGDLNIFIVNLAVADLSMAVLSMPFTFTTLMYGHWIFGAAMCPVMLFAQQV
SVCVSIYTLTVIGINRYFAVMYPLKIGWTKNRNRIFVLSVWVVSVILSIVPPIVGYTKEE
HWDGNTIFLCAEWWSNETSSAIYELFVMCITYFIPLVLLSYTYISIGRRLWGRRIPGNAD
HNRDRTQKRAKRQVIKMLLVVLMMFAFCWLPLHIFNIVQRVNPHLLQQDTTRMVNAGVLW
LAMSNSCVNPVIYSFLNDNFKRNLVMLCGCSRNCPNTANLGRSKGQSLATTTIILKGKST
TYSEPSIEQLSMEESV
>RhB_tFMRFlike_Ambulacraria_XP_006814550_Skow
MDQHDIVVDESDYYDCICFQRNCPDIVWNSTYMYLYEYSANSSYYEDNFNELFCPNTDLS
KTEKAILMIIYVLTIVLTLIGNIIVICVLTFGNRVKSELNKYLINLAVADISMALFCMPF
TFMSAVMHEWVFGDVMCPVVFFIQQLTNQCPCILHYDDLKSATREVEVSASVSIFTLTAI
GADRYIVVMRPLRLRVSKSRSSVVLVMIWTISMSLAMVELATVRTKASNNGTLIQCDEWW
EHPRDPIIYEIFVFTVAYVIPSCILWYSYQRVAYILWQRSLPGNPQQARDLVHLQKKIKV
IRMLIIVVLAFGLCWLPINIFNIVTSIKREYLTSSYYRRNVLRVFFCVHWFAMANSFLNP
LIYTCLHEGFRAALEVTLKYDMKFVMENLNAKVGNDKTEHERSMEKEGCGTMNENVDVKV
KQEADIRSDHHLVIAVLKVKLRKPGNKKTGRQQFDVG
>RhB_tFMRFlike_Ambulacraria_XP_006813529_PREDICTED_Skow
MEQTTEGAREFDIFYIDYKDYYECICYPQTCAVDIPDYIHLNVTSEEHLFSSYLYEDFDR
SFCDQNDITTTGRTALIAVYTLTITLALVGNIVTIRVLAAGSRAKLEMNKFLINLAISDI
MMAVFCMPFTFVYALLRRWIFGEVLCPLIFFTQHLSPFVSIFTLTAIGIERYLAVVRPMG
RHVSRPHTNVILLMIWAISASLSTVQLVLARVKKTDNSNNTIMWECDEWWNSSLHETVYE
ICILGITYVMPLGVLWYSYQRVAYVLWKRKLPGNANGKRDALHSRAKIKVIRMLVAIVLA
FGICWLPINTFNLVISIKDEYRNSPYYHGSVIRVFLCAHWVAMAHSCLNPIIYTCLHDEF
RRDFTHFRSICRRTVIRRGRSKRRSSTTQTTTTSLYLKSKYVATTHATVSESC
>RhB_tFMRFlike_Ambulacraria_XP_002742045_Skow
MNANLSNFNIFHYPRIYTVDDLAVSAIEQICLMVGCIISMVLALVGNTLVIGVLMFSTRL
WTDLNIFLINLSLADLTMAIFCMPFTFPTIMKGHWLFGKVMCPVVLSLQQVSICVSIYTL
TAIGIDRYYAVLYPLKLRTTKNRAKYVVSLIWLVSMLLSMIPLITARSQSYDLNDFVEVP
GDIVYFCFERVDHYSGMVYEISILILTYVVPLCVISFTYFRVGRRLWGRSLPGVADRARD
LSQMKSKKKTIKMLVLIVVLFAGCWFPLHMFNIVNRIVPDLYYEVATQDILRITQSCCLF
LAMSNSFMNPFIYGFLNGSFRKDLKNFVMCRLRVVVDHLQAVTRQKRYG
>RhB_tFMRFlike_Ambulacraria_XP_002731479_skow
MAGIYEKIYDPKTLGPSPGISEYNSSTIEDIGTCLCSLDSCDYTNIYDMLGDVPYDVAYN
ILDSIIREFNFTCPVIYQIPSAIETPTKYGLTILFFLTVALSIVGNVVVICVLTFGARKK
RDFNIFLLNLAVADWTLAIFSMPFSFINAMQGEWIFGGCVMCSVTAFIKKVSEAVSIFTL
TAIGIDRYYAVMYPLRNRMSSSRPRIVIGGIWAISTCLSVVKPIVSYTKTYPLDMYSNNT
VTICKEWWPNDTLQIVYELTLFVATYVAPLTVLSFTYTKVAMKLWTRSIPGNADQGRDAS
HNRSKKKTIKMLVSIVVLFALCWMPLNLFYLITLFNDNTVHEYSQQKATTTAYLCVLIWI
AVTDSFINPIIYVFLNDGFRGDMKRFFRRVCKFSLGTDRKCDPRTGMQSMSSRSTFSRST
RQRTNQELCSLKTLSPSLNTLHSLKVNENGFCNGIYDYRSASASRSTSCTSETLKM
>RhB_tFMRFlike_Ambulacraria_NP_001161681_Skow
MNNYTYNISCPYPCEDYDYDYDELEMTEEWQTILTLAFSSTIILSILGNVVVIVVLLCVR
SNNCLNVYLINLAVADLTMAVFSMPFTFITLMNGHWTFGKEMCSITLFLMQVSVCVSIYT
LTAIGIDRYYAVLHPMRRRASKKRNLCIVLIIWIISAMSGSVQIAMARTKQYIWDGEFFY
TCGEQWPNKTSAVAYEIFVMCGTYFVPLLAMCYTYIMVGYTLWFRQIPGNADQVRDYKHI
KTKRKVVEMLVVVLLMFALCWMPLHVFNIVQRVHRDLKQQDITRQINAALIWIAMSNSFV
NPVIYCFMNDSFRNHLKLICRCVCNKTTTNQGEFLVMRHHSHSSPRRETQSTDCKTVRGN
TVNENEIYECE
>RhB_tFMRFlike_Ambulacraria_XP_002737358_Skow
MLRNVSINNDLPDFSNSNDYIRDYSYDYPDIAMSADWQTILTTAFTLTMVLSITGNALVI
VVLLCGKSGRGDLNIFIVNLAVADVSMAVLSMPFTLTTLMYGHWIFGAAMCPVMLFAQQV
SVCVSIYTLTAIGMNRYFAVMYPLKIGWTKKHNRIFVLSVWVVSVILSIVPPIVGYTKEE
YWDGNTIFLCAEWWSNETSSAIYELFVMCITYFIPLVLLAYTYISIGRRLWGRQIPGNAD
HNRDRTQKRAKRQVIKMLLVVLIMFALCWLPLHIFNIVQRVNPHLLQQDTTRMVNAGVLW
LAMSNSCVNPVIYSFLNGNFKRNLILLCGCSRNCPNTANLGRSQGQTLSTTTTTTTTTNI
QQGKSTTYSEPSIEQLDMEESV
>RhB_TRH_Contig29260_Skow_501 853
DLIYHPIIYKVVWLLCWGLVLLCGLVGNIMVVLVVCRISHMRTPTNCYLVSLAIADSLVL
IVACLPSNVELFLPSNIWPYGNIGCKLSIYLQYVAINVSSLSITAFTIERYIAICHPMRA
QTICTVSRAKKIIAALWIFAILYCVPWLFFVETKPLTLITGRQAEWCMYSKDRSTEIYTF
MYMVDLCAFYVTPAILSVVLYGLIAKILFTNTVPQNATRNSFSCQQVIKMLVVVVVLFLT
LWAPYRILVVYNSVVDKPDEYSNAWYIAFSKWCIFLNSAINPILYNFMSIKFRRAFIRLC
GCGKNPNLHRSSFRSSSINTEKTS
>RhB_ETH_g16836_Skow_604 839
MENCTMNTTNFTLSEDFYTVPRLPWSILITTTVIYVLIFFAGIIGNALVAFVVWKNHDMK
SSTNYFLVNLSIADLLVLIICMPMALLETYVISPWLLGEAMCKLSPFLERTTAHASVLTL
VSVAIERYYAICHPLKAQYKCTTGKTIKICLLIWIIASLSTVPNIISTVHEAVIDGNGNT
VYECRTYTLSIASEIYMMIIIPVLFFGLPLLILIVLYSLIIRTLHYANPALKSEDSRTIS
FTPHKVVTREGLGKHKVSRKLTASRQVLTGSVHETILEKEEQGQEQKLLANTAVQASERA
RTRVVYMLLTVVTLFFLCLLPERVVNLYFTLAPNEDLISLGVNGHLSLAIFCRVMFYMNS
AVNPIVYNIASTKFRAAFLRAVGIRKRNLGRSGTMLTTVSRSSLRMSQRSITTVSK
>RhB_QRFP_g36122_Skow_539 822
MDDYVWPSYFFGLNTSIEDLLAALNVTSIEDFLDKYDYVDAIPPVVHHLSPSSRVVLILL
YVVIFCLGVVGNVLVISVVVINKQMQTVTNVFIVSLSISDLMVTLVSVPFTLLEAITAGW
ILGLFMCKLVSFLTVLSSTSSVLTLMCIALDRYNAICQPYKSRVLQSNKRAIQLLSAVWV
ISVIIALPLLYVSSLREITDIRDGKEYALCVENWYSSSQKMAFTFFVVAMTYLVPLALMV
VLYARIWHYLWVKNTITSEFHQMASSAAKRKKKATQMLILVVFLFFVCWTPYHIVTIRRE
FPKFIDNETNRLILAFITLLAFSNSFNNPIVYAFLNGNFKQCFLATLKCKNVRHENVNCD
TLHPPHGDGGEEGV
>RhB_QRFP_g26098_Skow_538 821
MENDEYDDVFAGQFGFNLTLIHKLLAELNLTSIRDFVDHFELEFPTVLHELSPYSKIALG
IFYSLVFLLAVIGNTLVIMAVVSNKTMHTVTNVFIVSLAISNFMIAVFCIPFTFIEAITA
EWVLGTVMCKILPYITTVSVTSNILTLTCIAINRYYAVCFPLQNKVKMTSGRAILMAAFI
WVVAMIAMSPQLFVLQTNVITDVIWDREYTICTEVWPNQQQKKMFTFFIVGTFYILQIGV
MIGLYSRIGHRLWARNAVGPSQILPEYLAASMRRKRRATLMLILVVVLFAVCWAPFHIVS
VIREFPPLPDNETNRLMLAIVQLVAFCDSCINPFIYAFLNESFRRRFISSLRCKKRQRKK
ILVQAQKQVYTKNIYIAESI
>RhB_NPS_CCAP_g7135_Skow_383 782
MTSKLNEMKYAAVMGAFINTTVYNNTVNNSTYDIPEKHQSVLSMYQTEQLILLWFLFAFV
VIGNAIVLVSVCLVRHKKSRMNFFIMNLAIADLSVGLLNILPDIIHRYTREFYGGEIVCK
LVKYVQAIVVYGSTYQLVALSIDRYDAIVHPMNFSGSDKRSMIMVISMWVVAFILAVPSP
VFFEETVLENGEVQCWIELPQTIIHTIFFLYILQGNYKRSSKIKSNSISAKRSASSRGLI
PKAKIKTIKMTLCIVLSFIVCWSPFTLWFILEIYGHIPKNDLTMTIHIIVQNLPSLNSAT
NPAIYGLFSTNICKELRRIPALNWIAAKLPCCEEWSPRPRSTTYRDTNYTDVSMTEPPIP
MKVKDDTNSKELIEGVYTS
>RhB_Ox_AT_XM_002733567_Skow_371 771
MAYDCIWSGNLSYYNSTEGDISLFPCGDNDTSSENAYDWDYYYDVKLPTRLRNFVYPAPH
EWFLISVYALVFLMALVGNVLVCFAVLRNQQMRTVTNYYIVNLSFADILVSLICLPVTVT
FETTETWYFGDLACKIIPYVQVVSMSVSVLTLSAIAVDRYFAICQPLLFKSTAKRTLTII
FSIWLVSFIIPIPQAIVYETEAADTYKRTYIYFTKCYEKVWFGTIQQKIYHVALVLVIYV
IPLLLIGIAYLFICRQLWATIPGTMPSGGGKHCHSNGSDMNRTTMSQLKSRRKVANMLII
VAILFALCYLPLHLLNIIRQFPIFDEVVQEDRHSFHIPFLVAHWLAFANSATNPVVYNFL
SAKFRKEFKAAFTCCLSCCARKRRRRHKRGGYQGSIMHSSMASTSKSYGNCTEHISMSTV
RTGVHV
>RhB_Ox_AT_g10470_Skow_370 770
METKLCTPGNLTNSSTSPCVINDTDIDYSYDWDNYEARFVNNLRNFVFPVTHEWVLISAY
FLVFILALGGNVLVCYAVLRNPQMRTVTNYYILNLSIADILVSLICLPITVVFETSETWF
FGNLACKLIPYFQVVSMSVSVLTLCAIAVDRYFAICHPLMFKSTAKRAITVIFSIWITSF
LVPIPQAVVYETERPIYTKNYIYLTKCFERNWFGSIQQKVYHIALVLVIYVIPLVMIIIA
YVFICRQLWAKIPGSYESCDSKKNASNGNSHVSTKASESQLKSRRKVAKMLIIVVVIFTI
CYLPLHLLNILRQFSFFDDVVHNTRSSFHIPFLIAHWLAFANSGVNPIIYNFLSAKFRRE
FKAAFACCFCCRDTKHKRGKRGHGYHSSMMNSSSVNNSKSYCNTEQMNMSVIRNSNANSN
YY
>RhB_Rya_Lq_g5102_Skow_299 743
METSLRIALQQYNFSNYSFLDNVTYEITGNENQQQPVMDLYLPIWLQVILAILYACTSAL
AVIGNLVVCYIVLGNRRMRTVTNYFIVNLAISDFLMAVICVNLTFYYSINFHWPFGYVMC
ALVQYIQMVSVSISIFTLVAISLDRYVAIIHPLRPRMTKKQAFIVIIIIWVLAGGISLPA
AINSEIDTSYNSTDIICKETWQTEKQRSIYTITLMILQYFLPLVILSITYSIIGYAIWGR
KPPGERERHRDARQAESKKKLVKMFALIVLIFALCYLPIHTFTLLLDYHNEITMFRYIKV
VYFAVHWTAMSNCVYNPFVYCWMNAKFRNGFKYVFRFLPCVHYTPTEKGPLRRVSTYTTQ
VGSFKMTLRKENSLSPYSNGGMH
>RhB_Rya_Lq_g5099_Skow_297 742
METADLTVVQHNITDYLWFGNITQNNPGLRHQVLPMMGYYQPLWLQIILAILYACTSILS
VVGNLVVCYIVLGNRRMRTVTNYFIVNLAISDILMAVLCVNLTFYYSINFHWPFGFVMCA
LVQFVQMVSVSISIFTLVAISLDRYVAIIHPLRPRMTKKQACVVIITIWVLAASISLPAG
INSEIDIPANSSLIGCTEKWQTDKQRSVYTITLMILQYFLPLVILSITYSIIGYAIWGRK
PPGERERHRDARQAESKKKLVKMFALIVLIFALCYLPIHTFNLLLDYEPDVGFFRYIKLV
YFAVHWTAMSNCIYNPFVYCWMNAKFRDGFKYVFRFLPCVHYIPKDKFPVKRVNTCTTHV
GSFKMNLLRENALSPYVNGRARGMR
>RhB_GPR150_g1500_Skow_247 715
MKNYETAGWATMITMIYHNATSMDESALNSSNSTEIAGPPRKYNRNVRLAAFIIIFIISI
IGNSIVCTWMWTHRKQKSRMNKMILSLTMADLFVTLCPLVTEFVQELLEARWIAGDTVCR
GVMVLQTFAIHASTNSVVVISIDRHRALRNPFARNIPVKILVSGAWIAAFVFSIPQAFVW
KLGYRRNGVPKCTSIFSTLPGFHVKIYMVYASLVVFLIPFCIICILYLQILKTVWERGKE
INLDSKHKKGAGHKQMSAIITRAKIKTLKMTLVIILTFIICGMPYFLMEMIVSNNNTVKV
DPNVYAVLGIFALSNSAANPFVFLFFNSDNKLFLLLEQRFCFTCFKTHEVKGHAVKSCDM
DKSDVTTTISC
>RhB_GPR150_g35874_Skow_244 712
MDNQTETMWNDTTTNSALTHTWRTNTTEALAISDTTLEWHNKTLSNILDQINDNLTSYFD
IVDDVLPLSRDGNSSNLTLVLNDSNLNSSGPSHYNKETRIIAAWVLFAFGIVGNILVCLW
MWTNRRRKSRMNLFILMLTIADLMVCFLAMLYVIIIEELNYIWIAGNVICKVFNFVQSAA
MMASTNMLVVIAVDRHQAIRSPLKEAFSAGRMVCIAWATGFLCSTPQLYVWSVHTSNGIS
RCGWPIGTTQQEKQAYITYIAFIVFFLPFIIISVAYIRIFKKIADKAHDSRKEPRKSSIK
QGRIHLQSTGSGSLSKAKIKTLKMTAVIIFMFIICGLPFFIAEMWRSYGNPDTMPLDVYA
ILGIFAVSNSTTNPYVFLLFNINDRFLNEFERTFGVRCPCRQESARTKGHTYSAPFRSRG
RIAKTFDATQYNYNRRQKNKENIEVTILPSSSSSEKGFSPEKHRCTRLIGRGKEFK
>RhB_GPR19_XM_002741243_Skow_232 704
MATMNSTDVHDWQDPYRTSTNVILEMLTLCIMWIGCVFGNTLVCVVVYRSRRMQSTTNYF
VVSLAWADLLVAFFCMPFIASRVVTEEWIFGDFMCKIVRFLQILAPGSTVYVLLAIAFDR
FYTIIYPLSFKVTRGKAKQMIAGSWLFAAIIASPSFYLYGAVTSDYPPGTILCNTYIPRS
VGAIIYSVFIFLIIFLVPVVIILVVYIRIFKYIWTVGVGGRTFQRTMNTVPRTKVKTIKM
LSIVNIFYFLSWAPFIFVQLWFACSHSTYINPTVYVAVTWVSFASSVSNPIIYSCYNANF
RRGCKEVFCMSNMRCYRSNTYAITTASRFGKKNHIGVVDMSNGNGHYRASTPTKTFDRDS
KGDKKMAWPLAARPGPDTYL
>RhB_Achatin_g12245_Skow_221 700
MASVFNDIVLNITWKDDINGYFSNQSLNNTDIATDIASIWTPSVIQRVVTICVIMLLTIV
GNSLIITVLSCTKGTRRSSRVNIFILNLAVGDLFVCFVTMATEILFVAFGEWVFGEVMCK
LIVYGQIVTLASTTFILTVMSFDRFQAICRPLSFSGSLSRAKKMLIGAWIMAFIFALPQL
FIFVLVEKSQDDGDVRYYCKSNGYTAEWQRKVYFTWMTCYILVIPASIVSYCYIRIVFVV
CSQGKDSVVSSKRSFRGKHRTKVTDNFAKSRHVDMKKIERSKIKTIKMTLCIILAFVTCW
SPYFIVTLQQIYGNAEDIPEVSFVIAETMALANSAINPILYGCFNLKIQRTVITMCCPGR
IKYKNTLRSGFTTTEQSYMSEDGHSRRVNLRGSDVQELSAGYTPVRTSPAMGARGGFPKT
KSVEHVDYRVSC
>RhB_unch_2_g9117_Skow_214 693
MDQHDIVVDESDYYDCICFQRNCPDIVWNSTYMYLYEYSANSSYYEDNFNELFCPNTDLS
KTEKAILMIIYVLTIVLTLIGNIIVICVLTFGNRVKSELNKYLINLAVADISMALFCMPF
TFMSAVMHEWVFGDVMCPVVFFIQQLTNQCPCILHYDDLKSATREVEVSASVSIFTLTAI
GADRYIVVMRPLRLRVSKSRSSVVLVMIWTISMSLAMVELATVRTKASNNGTLIQCDEWW
EHPRDPIIYEIFVFTVAYVIPSCILWYSYQRVAYILWQRSLPGNPQQARDLVHLQKKIKV
IRMLIIVVLAFGLCWLPINIFNIVTSIKREYLTSSYYRRNVLRVFFCVHWFAMANSFLNP
LIYTCLHEGFRNDFNQLCLTCRNMGNSLRNQIHRRGSTQRNSSLVRHSSGSSYVCTTISS
VRRSKSRQLPSIRELQLITK
>RhB_unch_2_g4251_Skow_213 692
MDNNITDYTTDYYNSLCVVCSLPYYASYADSITNEICYNYTYTYDELINYTYSYDCPQLY
IPNNIFSTASRIATSFVFILTVVLTIVGNSVAICILSFGNRVRTNFNTFLINLAVSDLAM
GALCMPFTTIQMVIEKWPFGDFMCPFVSFIQQVSVTVSICTLTVIGIDRYLAVVQPMRNR
KPSSKPILVISLIWLVSCLLGIFQLVTARTKAYPMNTGEIIYDCDERWNDPVQQSAYEVF
VIVSTYVIPLIILSATYSAVVKVLWARQIPGNGDKLRDHRHSQSKLKVTKMLMAIVILFA
LCWLPLHCFILTTMFHNTILEDPSVRSIAIGVYLFSHWLAMANSFINPFIYTICHEGFRA
DLRNFCTLCRRGGMDCVSHLTSPRNAIPSWRSSSRKTPTASSSCRTIKTLA
>RhB_unch_2_g16503_Skow_212 691
MPWCGLDYTYEYVDPNTTNITFDYLDMSLPMECQILFISAFTLNMLLSIVGNVLVLIVLI
WRKSTRSDLNPFLVNLSVADLMMAVFCMPFTFPTIMLGEWVFGRVMCPVLIFMQQISVIV
SICTLTAIGIDRYFAVMYPLKVRVTKNRTKIVFIFIWVIAISLATVQTVFVRVEESYFDG
ETVYFCSEWLSEFQFAKAYEIFFLMATYTIPLCILCYTYSCVGIRLWGRAIPGNADKSRD
QSQAKAKKKVIKMLMIIVIMFAICWLPVHIFKVLTMFHPWLYSSYEYQDTMRLVNAGILW
FAMAHSFVNPFIYGFLNDSFRTDLRALIRQCTRSVSRHGRERKRSRRLSSQSSITRSRTL
SVYSVPFLRRSHKTSQKHVVNNSEKIIKTGETLINNIHPAPLEVLEPSP
>RhB_unch_2_g1652_Skow_211 690
MPNETAWYYDIPLELPMSQQIILVSAFTLNMVLSIVGNSAVVCVLMSGHSNRTELTSYLI
NLAIADLTMAVFCMPFTFPTIMLGHWIFGAAMCHIVIFLQHVSVVVSICTLIAVGIDRYI
AVIYPLRSRVTTNPTKIVIFVIWIIAITLSVFQVIFVEVTDNYYNGEVVYFCSEWYPSDR
FAHVWEIVFQVLTYFVPLCILMFTYTRVALRLWGHSIPGNTDASRDADHAKAKRKIIKML
VVIVMLFAICWLPNHIFKLVVIYNVQLYYEIESQDRMRIINACVLWLAMSNSFVNPIIYG
FLSENFRVAFITQEKTSDC
>RhB_unch_2_g378_Skow_209 689
MPGITTMVSNAYEDTYQYDYYDSDFQQLLEYFTTHFNFTDNDYILSADDLAIPATEQLFL
MCGFILSMALSVVGNLIVIIVLACGTRSWTDLNIFLVNLSLADLTMAIFCMPFTFPTIMK
GHWIFGKAMCPIVVSLQQGQYKGLYSNYKSSDDSKTKVEKLISVCVSIYTLTAIGIDRYY
AVLYPFKLRVTKNRAKYIVFLIWIVSILLSVVVLVTARSRPVDLNDFIDTPEDIVFFCSE
RVSPAAAMGYEFFILVITYIIPLCILSYTYYNIGRRLWGRSLPGNADYNRDLSQMRSKRK
TIKMLVIIVVVFSSCWFPLQVFNVINDLVPSLYADIETQDSMRIAQSCALLLAMANSFMN
PIIYGFLNEGFRNDAKKILKCNVSRHPRRHRSSATSTVTHSTRDSSLGKGPFKREMQRLS
TSM
>RhB_unch_2_g8961_Skow_208 688
MADLIKSLPTDFPSLESTQKTNDSTYYVYYEYEDLPLPKDWRIGLVCAFGFNITLSIIGN
VIVLIVLICGRTRTDLNAFLVNLALADLTMATFCMPFSFPTIMYGHWIFGSAMCPTVVFL
QQVAVFVSIYTLSAIGIDRYFAVIHPLKLRLALHRNKVLFASIWLTSISLAVVQTIFART
KSFFYDGETIYFCTEWWPYTVTAKVYEIIIVMITYIIPLIVLTFTYAKIAIRLWGRNLPG
NADSHRDKNHTISKKRVIKMLMMVVLMFAVCWLPLHVFNIFTKFSPYVYEDTEFQDRMRK
INCCVLWIAMSNSFMNPFIYSFFNDGFRADMKSIFLHCKRPGSRAAMKSRKNRSLSDTSM
TVLSNSRLLNFCSAKPPKPANGEERITNQDMQTTCFNTIE
>RhB_unch_2_g7799_Skow_206 687
MDYYDYDIYNLSWFLGMFNSDNNNGNHSHISSFYNYDYVDLAMSREWQTILIIACCITVT
LSITGNAAVIVVLLCGHCSCRGDLNAFLLNLAVSDLTMAVFSMPFTFTTIMYGHWIFGKV
MCPATLFILQFCEEYGETLKLVEQQNKFYMYRAPKLPRTKLILEISNDKLYVLVNVMTLY
VSPSHLAFAKRPVIENLTVERGIISSVLNIEWGDLKYKLHGVERAIPLPKAVKIPKWKDS
KCMAVEEVSVCVSIYTLTSIGIDRYYAVVHPLKLRPSKYRNRIVILIIWVISVLSGIVQL
VMGGTKRYFWDGQFFYTCSEGWPTETSSVVYETFVMCMTYFVPLLVLSFTYIKVGCRLWG
RQLPGNANQARDRSHMRSTRKVIKMLVVVLLMFALCWIPLHIFNIIQRVHRDLKQHEIIR
AVNAILLWIAMSNSFVNPIIYSFMNDSFRKELYFLLCFCCRWRGRKRNISSSRARKFRLQ
QRSQRNAYSTVTVSSKLTQSGPISKRERASITTGEQNERENIEDWLVMKTNNLIITT
>RhB_unch_2_g26685_Skow_204 685
MLRNGSTSNNLLDILNSSEYIWDYSYEYPEIAMSADWQTVLTTAFTFTMVLSITGNALVM
VVLLCGKSGRGDLNIFIVNLAVADLSMAVLSMPFTFTTLMYGHWIFGAAMCPVMLFAQQV
SVCVSIYTLTVIGINRYFAVMYPLKIGWTKNRNRIFVLSVWVVSVILSIVPPIVGYTKEE
HWDGNTIFLCAEWWSNETSSAIYELFVMCITYFIPLVLLSYTYISIGRRLWGRRIPGNAD
HNRDRTQKRAKRQQDTTRMVNAGVLWLAMSNSCVNPVIYSFLNDNFKRNLVMLCGCSRNC
PNTANLGRSKGQSLATTTIILKGKSTTYSEPSIEQLSMEES
>RhB_unch_2_g18215_Skow_203 684
MGNVYVKGISQTPAARYVKTVPFLTKLSESVKIMANFGIEQPSHHGESHKQALRDHKLVE
RIKTLITEQMINPFGCINQTALLNMVTSEKASASDVTEAETKGIEAMKKVEENVPYSYYD
YQDLAMSEDWQTVLTTAFTITVVLSITGNALVIVVLLFGKSVSGDLDIFIVNLAVADLTM
AVFSMPFTFTTLMYGHWIFGGAMCPTMLFVQQVSVCVSIYTLTAIGIDRYFAVMYPLKIR
WTKNRNRLVILAVWIVSAVLSIVPPVVGHTKAEYWDGDTIFLCAEWWPNETSSAVYELFV
MCITYFLPLVLLAYTYINIGIKLWGRRIPGNADRIRDQSQARSKRKVIKMLLVVLMMFAL
CWLPLHVFNIVQRVNPEMLQQDMTRVINAGVLWLAMSNSFVNPVVYSFMNENFKVRIPKR
Q
>RhB_unch_2_g16339_Skow_199 680
MSKYVLCRCGGEVVECPSYKEISMELFCQDVYNISKAFNTYVQQYVNFKKDISFSGRVLL
AVVFSVAILLALCGNLVVVATLSKIKRPRNNMNAYLINLAVADIGMAIICMPFTLVSIVL
QEWAFEDILCPIVQFSKQVSVMVSIFTLVVVSIDRYRAVTSPLQTHITHQRYRKGILIGL
TWIVAVLLNIAALVKARAVDRYANMFTNESNIWCDEVWFGDRTAEIAYEMYMSAVVCLGP
CVVFVVTYGSISKHIWSKRDPGQEDRSGDSNRRQSKVKVIRMVLMVVLAFFICWLPLQTL
RLVVLFEPDLKFGESGWLILRLYVFVYLLAMSHSFVNPILYTFLHEHFKKDAREAFMLYR
RCCCKNDNAMRSSIRSSRSRTTSQSRMSFMKVSSRLDKRSVTSSLSSKKSNRLSTLASIY
IGV
>RhB_unch_2_g16337_Skow_198 679
MSTYVYCTCDGEVECPSYLEIFMELFCQDVYNTSKAFNGTIPQYRQFKKEISFTSRVLLA
IVCSVAIILALCGNLVVVATLSKIKRPRNNMNAYLINLAVADIGMAIFCMPFTLVSVVLQ
EWTFGDILCPIVQFSKQVSVMVSIFTLVVVSIDRYRAVTSPLQTHITHQRYRKGILIGLT
WIVAVLLSIAALVKSRAVDRYANMFTSESNIWCDEVWFGDRTAEITYEMYMFAVICLGPC
VVFAVTYGSISKQIWSKRDPGQEERSGDSNRRQSKIKVIRMVLMVVLVFFICWLPLQTLR
LVVVLDPDVMVGESGWLILRLYVFVYLLAMSHSFMNPIIYTFLHEHFKKDAREAFMLYRR
CCCKNDNAMRSSIRSSRSRTTSQSRLSFMKVSSRLDKGSGCVIEEHR
>RhB_L11_1_g3935_Skow_190 671
MTAPSSTTEYNDNIADNGTLDWSNDTLWFHPPDPPPMMVWLPTVIVYAITFFVGLTGNVL
VLFSIQRCRRLQNVTNTFLASLATADLILIVIVIPFQTPTYFQWRWELGEFMCKALSYLT
LLSSSCSVFMLTAMSVESRIIMIGYLVIVHPLLAKSMITMGRTRKVIVGVWLVAIIYSVP
PLYFKKQLSWDFPNFTVYHTCTTIWPSDVWGKAYSLYLLFGMYIIPFLVMYFCYARIIHE
LWRSTLISRKMQNMPENYKLCSKQNGGGESRYLTVPEESSLGLGAKSAKNKQRRFKKKYN
SEHARKQLIWMLLLVVLLFMICWGPLLWLICLIEFGYIPRYSHFKTYLAIAFNLLSYLNS
CMNPICYAFISRTFRNCFFWAIKTCCRVSGTQDTHRPSATSSIISKGVSSVYTRALIERS
SLADIATDAATTSKHVLDTNKTLRASFTSAHRAQST
>RhB_L11_1_g3934_Skow_189 668
MEYVSNSSHWTPTIAAIGNPSDGYSVNDYMYNSNDTFSPPGPPPIEVWLPSVLVYAITFV
VGLIGNVLVIFSIQKCRSLQNVTNTFLASLATADLIIVVIVIPFQTPTYFLWKWELGETV
CKLLPYLTLLSSASSVFMLTTLSIERYFVIVHPLLAKSMITPGRARKIILTVWIFALVYS
FPPLYYKRLITHDFPNYTKYYTCNTYWPNGDLGKAFSVYLLLGIYLIPLFIMIFCYSRII
YELWISAKRCHQMQQRPTGARRVYRASPALSERGNEKIYTESGITISRSSEVIFDEQEEM
SKRRRTRIDVDHGRKQVIVMLLLVVALFMICWGPLIWFVFLIEFGFFPRLHLTRTYLGIA
FNLLSYLNSCMNPICYAFISRTFRQCFKWACTASCVSSINDPTRRRGPARNGTITTKSTA
TSLYRPVSLGRLRNSDVIATPEASPALRRSTPRSSPLLVGSRSPARDRNYIRKSPCSSPM
TVRYSTRLGDRCHDTATVVWNNKCKASPTALTSESH
>RhB_L11_1_g10590_Skow_188 667
MSSEIWSYMDGNYTWNDTDSWYGSYSPPDPAPLEIWLPTVIVYTVTFIVGLIGNILVLFA
IQRCRRLRNVTNTFLASLATADLIIIVIVIPFQTPTYFQPTWELGEMMCKLLSYLTLLSS
SCSVFMLTALSVERYFVIVHPLLAKSVITLGRARRIIISVWVSAVIYSFPPLYYKKERTW
KFDNYDEFQTCVVYWPNDAWAKAFSLYLLLGMYIMPLLVMTYCYARIIHELWISTKRTQQ
LQNRYGCTLPRRTTSNVSNGVTMNGFHVSHTSMSRTRELGDEELKKCSNMNVRPRVDPEQ
GRKQVIVMLLAVVSLFMICWGPLICLVVCVQFNFISYSPLKTYLSIAFNLLSYLNSCMNP
ICYAFVSRTFRECFIWASRTCCRKSGMQNFYSHRSTSLISKSTSLYSRNSLNRSSSTLRT
SATTLSSRQSPIVETLPWSMNFKNGNAHRGDIFTPGESN
>RhB_NMU_Contig133290_Skow_137 631
PSHYEYYIIIPFLTIIIGLSIVGLLGNLFTIIVIVHNKNMRTTTNYYLLSLAVSDFLVFL
LTSPTEILSVLQMYPWVLGDFLCRTRYYFIEACTYTTVLNITTFTVERYIAICHPIKAKT
MIKKSRVIKIIVLIWIISFIIALPAATVFIVQVMDASKPQLSVMCFYKSDHAREMLDKFY
IYSALVLFVIPMTLISILYSLIARVLSRSELKDGQRNSSFKRRGNCNGRLKTSSFRVDAT
TRRRKQVVKML
>RhB_CCK_SK_g9517_Skow_104 598
MENATGTSTPGFAADLRDLCENALLNMCDNGTTLNVTKSLIQMCNLTLHNDTCTNGTDVD
VDVDHHYGSRAPPPAMDVRLSLVLYSVIFLLAVVGNILVIVTLAQNKRMRTVTNIFLLSL
SVSDLIFALFCMPITIVGAILQNFIFGEGFCRILPYIQVVAVFVSVWTMVSLSMERYFAI
CRPLTSRGWQTKAHAYKLIGAVWLTGFILFIPTVVFTKLTPLSKPHTYKCRDEWPDPRAY
KAYTTCLFSILMVIPLLVMVVAYSLIIVELWRGMQNEHSPTGNDKNNSRGKSNGDSSSSK
NRTHSHPRSTSSNVAKRRVVKMLIVIVLLFFVCWMPSWCLNMWYFYDSESALTSVSALDA
AVVKLLTYISSCVNPITYCFMNKKFRQGFLEAFGCCGKTTEAAGVGTYSAVGSTRLRSTV
RNFPNVNLRHAAKSTPVH
>RhB_CCK_SK_g9516_Skow_103 597
MLQSGFINTYGADHTAMLRKTGVEAMLYSNASKTVQYTGGHGYTVCNETEREWGAETLKK
VCNFTLFDIPDSNTAMNGTFINGTELGSYLPQMDAKLSAILYSLIFLLAIVGNVLVIVTL
IQNRRMRTVTNLFLFSLALSDLLFALFCMPSTIIGAILQNFIFGAGFCKVIVYCQALSVF
VSVWTLVAISIERHFAICQPLSSRRWQTKSHAYKTITAVWFIGIILFIPSAYFANLEQFA
ENRYRCNDFWPSPAAYQFYVTFLLFILMIAPLFVMTVAYSLVIKDLWRGMQNEKKDVFIE
CAPEEGSFKMNNTTGSFKLNSIKKASRHRKRILRNSASNAAKRKVVGMLIVIVAVFFVCW
TPLWCLNIWYVYDMHSAMMTLTPVQAAVLKLIAHISTCINPIIYCFMLKKFRQGFLEVFT
CCREKRDGCNNTRSSTYKLINL
>RhB_GnRH_AKH_Crz_g25285_Skow_58 552
MESSHAVDYEIYSYNMSGNYSGFELMPSFDDYALAKVIVCCFMIFFSTVGNVATFITLYR
IRRRKSTVNMLILHLAIADLTVTYTLMLSNAIWYGTVRWLGGNFMCKIVKFLVMFGLYMS
TFIMVAISVDRYIAIIHPLSRNQGPQRVKIMIMVAYAFSALFSLPQVLIFRVVKGAPDFD
QCLADGLYKEVWQEQLYTMLVFLVMYAFPLVIMISAYLAIFILINKKSNEKDDIDKLSQI
RHTRSLLFLKAKVRTLRMTMLIVMTFIINWTPYYAMIIWYMFFDWDVIPHEMFEIAWLFG
MSNSAFNPVVYGISNLRFCGKRKTYSIRSYNFEKKCSSSPAYTSSSNKCTKTPSSVLATT
RRMSYMHAQKVNYFSRDR
>RhB_TK_g6876_Skow_45 539
MAVTVLPVVAYNFTSFYDDYEIHNISNTTVDVAQCSVSAFVQPVLTQFLWSLIFGGLIII
AAGGNIIVIWIVLAHRRMRTVTNYFLLNLAFADALIAILNIPFNFSFLLNNIWYFGFVYC
KIAKFTGTLMVTASIFTLSAIAVDRYIAIVHPMKPRMSKTKAKSIIFLVWVLSGVICFPN
LVYAQLIYIPCFDGVRIVCILDFPDGIYNEYDFWYNISCMVITYFLPLAAMGVSYGIVGV
KLWGSHAPGESSSRHKEQLKAKRKVVKMMVIVVLLFGICWIPVHIYFLLGRHHSYLYKYE
HIQEIFLFLYWVAMSNSMYNPLIYCWMNDKFRKGFKKALRFLPGVHWKPEDSIDAPRPRG
KLVSSLYLVPLRYGIGKVTYTLQSNNTHTTKYVSAFVLVGQSNTLSDTAPWGKDPQDSRK
AEPRLAQDWTASRLAPGLSRTQTASVVEYSPRPTQTLFIHFQNSNQLQNSKKTLRRKLQ
>RhB_TK_g16531_Skow_42 538
MSLSSAYIASSNFTLNSTLVPSVEYDYEYNWNETCQDFKQPIIETFIWTLLFGAMIITAA
VGNCIVMWIVLAHRRMRTVTNYFIINLALADALNAIFNISFTFTYVLRNDWYFGNAYCKI
VRFISPLTVASSIFTLMAISIDRYIAIVHPMRPRMSKILAKTIIAVVWIASAAIALPWLI
FTNIDFGACPPPAITDTPIYVRRVCATIWPDQENYGDWYFWYSFSFMVATYFLPLIAQGV
SYSFVGIKLWGSQAPGEISNRHREQLKAKRKVVKMMIIVVVIFAICWLPVHIYFLLGRSY
SDVLYSHPNAREIYMAVFWLGMSNSMYNPFIYCWLNDRFRRGFRKALRWLPCFKWTQGER
VDSQRPTTLSGTYSTSQGMKLMRNGSDMTTTVDESMLENT
>RhB_TK_g16524_Skow_40 537
MALSSSYVASLNFTLYSTLAPSIEYDYEYNWNETCQDFQQPIIETFIWTLLFGAMIVTAV
VGNCIVMWIVLAHRRMRTVTNYFIVNLALADALNAIFNISFTFTYVLRNDWYFGNAYCKI
VRFISPLTVASSIFTLMAISIDRYIAIVHPMRPRMSKVLAKTIIAVVWIVSAVIALPWLI
FTNIDFGACPPPAITDTPIYVRRVCATIWPDQENYGDWYFWYSFSFMVVTYILPLIAQGV
SYSIVGIKLWGSHAPGEISNRHREQLKAKRKVVKMMILVVVLFAICWLPVHIYFLLGRSY
SDVLYSHPNAREIYMAVFWLGMSNSMYNPFIYCWLNDRFRRGFRKALRWLPCFKWAPGER
VDSQRPATLSGMYSTTQGMKLNEERIRHDNN
>RhB_AVP_g16853_Skow_25 522
MNVYVDNGISGKNYSIYNPQRETYMDPSPLTSNQSTNISSDSMDLNGRDEFLARFEILVL
GSIFFLALLGNVCVLITLWRKRRTLTRMHIFIMHLAIADLVAVFLTILPQFVWDITDEFL
APDFVCRVVKYGQVFGMYLPTYVLVMTALDRYMAICHPMSGMKGTQKRTRMMIISAWLLS
LLFSIPQAFIFHLVKTPTYSTCRSQWAIAPPAGPRAYITFVTIMVYILPTIFLAWSYGRI
WREVAKNAQLKSQWESKAFRATYANGHAHSFPNVTRRTSSNGDTQTNARGVLVPRTHYAG
RGITKAKVTMAKMTCVIVVVYFTCWTPYFWVQMWKAWDPDADIENLASVILELTANINCC
TNPWIYMSFSGNLIKELRRICCGRKISLFGRTGTNSSDRDYRYGSSRFYKSPATRSASCT
TALSVSHKPPGANFACDFHHQFGDERHVLSVSSESAQSRAHESSSQARDSVSLPTTPTTP
EPIPAPSANSKKDPEKSYMEMFTS
>RhB_Skow_g25062_XP_002738225_1 494
MEFEVEANKQLLWEYTPFNVSNFTETYSNPFDELRAGKDLVRQLAWLIGVLYAVVFLVGT
LGNALIAITVACHKSMQNVTNYFIANLAVSDFIMCIFCIPWTVVNSLMNNWIFGDVMCRL
VPTIQAISVFVSITSHVVIASDRCCLIMFPLKPRLTRATCAVIIALSWISATTLAIPVTY
FSREYDLRNYGYHVVCYEMWPQEVPKKIYEIILLLLGYLIPLIVIIILYGRVSYIITSRV
LPGVFTEAQERQDLKKKQKTNRLLIAVVMTFAICWFPMYTIRVITEINPKIISGEYYDLV
FIICHWFAMSSTVYNPFVYAWLHEKYRRRLKSVFVAKCLRRSSIYRQHIKDGATAHSQAR
EYVTIPPKSTRFSSLQNFKGVDA
>RhB_Skow_g11814_XP_006815575_1 493
MTESEVDANEQIFWMYTAFNVSNITETYSNPFDELRAGKDLVRQLAWLIGVLYAAVFMVG
TLGNALIVITVACNKSMQNVTNYFIANLAASDFIMCIFCIPWTVVNSLMDNWIFGDVMCR
LVPTIQAISVFVSITSHVVIASDRYCMITYPLKPRLTRAICFVIIALSWTSATALAIPIT
YFTKEYDLRVYGYHIVCYEMWPSEVPKKVYEIILILLGYLIPLTVIITLYGRISYVITSR
VLPGVFTEAQERQDLKKKQKTNRLLIAVVMTFTICWFPMYMIRIITEINPKVFSGEYHDL
VFFICHWFAMSSTVYNPFVYAWLHEKYRRRLKSAFVAKCFRRSSIYRQHSKEGVATTHLQ
TRDYVTNSPKSTRFSSMRSLKGVDT
>RhB_Skow_g31108_XP_002740053_1 492
MNNISDARDYMDTRKELPGTVLFRNISWLLILLYAVVFVIGSVGNLLLVCTVMCCSGLRN
VTNFFIANLAASDFFMCIFCIPWTLAHSLMKTWVFGESMCRFVPLVQASSVYVSVISHVV
IAIDRYIAVIYPLKPRLTRYSGTAVIVASWIIACCLASPVAVYTHLFDLRDFDLGIACFE
LWPNRERRIAYSITLILVQYIVPLIIVSVCYAKMSINLNRRVAPGVVTDEQMYRDTRRKQ
RTNRLLLAVVASFAFSWFPFNVFMVLTDTDIDAINHVYANIVFAFCHIIALSSTCYNPFI
YAWLHPNFRKKLKSMLSCWRWRHTGNDNQTGRANRGYRTHNHSLEPKMAVISGNDGMSQR
VVSQEQRVRTRSALESDTDTTYENNPSHYLHHTERTADVR
>RhB_XP_006817255_1_SKOW_NPY
MEFTNSTSFPILTTEFNLEDIKIERRTNVRVALIVSYSVIIICGLLTNLFVCFVLICKYS
SLVKKNYIFLNLAVADMLLIVLCAPFTLVYVVLDSWVFGDAMCHILPLLQSVSVFTSTFS
LTSVAVDRHNFVFRPLGEFTSTFRCTVSISVIWTMAILLSIPMGVNNTTITVEISQIDHV
VSICSENWPYEYSRTAYTIAMFFIQFVIPVIIMCILYARISVKIRNRVTPNTSSESLQVE
RVLKEEKRNRKVNFILLLIIVLFAVCWLPINIFNILCDIYFHTVNNRYFTISYAVCHMTA
MSSASLNPILYGWTNEYTRNEAKAVFRWCCCRCRCPAPEMSSVSSPDNPRQSPDPNHVFI
ILADMPRNMT
>RhB_LK_XP_002732000_1_Skow
MASNGTVAVFNSSPSLTITVVLSLLYGVISLMSVLGNALVIFVVLRNKKLRTITNSFLVN
LAISDIIQGLFATPFQFAPAILFRWPFGDFMCPFVPFVKTLSILVSIGTLTVISVDRYFA
VCHPLRRRLTPYSAVITMSIIWINGICTSIPQLLNLRILDYGFPDGRVFCAPVWSSEKSR
NIYHLYIFVTSYAVPLFVITVAYSLIVKKMYLSKTPGESNNARDKNIAKNKKKVITMGMV
LVVLFALCWLPLQLYDFLKYVTPDILRYEHISIIWFCSNWLAMSNAACNPFVYGLLNDNF
KKEYRKVFKLNKITPRVGPVPIGDGPRVISGSEPNQHLQYLAYKALCAVC
>RhB_LK_NP_001161604_1_Skow
MGNNDTASMFNSTPSLSITVILSLLYGVISLMSVLGNALVIFVVLRNKKMRTITNSFLVN
LAISDIIQGLFATPFQFAPAILYRWPFGDFMCPFVPFIKTLSILVSIGTLTVISVDRYFA
VCHPLRRRLTPCSTAVTVGIIWINGICTSTPKLLNLKTIEHILPDGGVRMFCVPQWSSDQ
CRNIYHLYIFVTSYAVPLVVITVAYSLIAKKMYVTKTPGESNDARDQNIAKNKKKVITMG
IGLVIVFAFCWLPLQLYDFLKFVTPDILSYKHINIIWFCCNWLAMSNAACNPFIYGLLND
NFKREYRKVFELNKMTVRVGPVPMEPVPRVIGDQPKQQSWDLQEQSPPTLSQHVTRH
>RhB_LK_XP_002732001_2_PREDICTED_Skow 427
MATTETFTAEAIDNVSDAMSNNITNTPSSPWNSSLTTTVVLSILYGVVSLMSVLGNSLVI
FVVVRNKKMRTITNALLVNLAISDIIQGLFATPFQFAPAILYRWPFGDFMCPFVPFVKTL
SILVSIGTLTVISVDRYFAVCHPLKKRLSPFSSGVTVSIIWINGICSSIPLVWNLHTYTY
SFPDGNSLVFCIPTWESERSRSIYHIYIFVLSYAVPLVIITIAYSLIAIKMYFSKTPGES
SVTRDQNIAKNKRKVIKMVMVLVILFAFCWLPLQMYDILKFTTPDILSYKYINIIWFCCN
WLAMSNAACNPFVYGLLNDNFKREYKKVFKLEKKTPKVGPTPVVDVIVSGGELH
>RhB_XP_002732002_1_Skow
MSTILRVAAQYNFTDYLWPDNITDNSFEADQQPPMMEYYQPLWLQVILAILYACTSVLAV
IGNLVVCYIVLGNPRMRTVTNYFIVNLAISDILMAVLCVNLTFYYSINFHWPFGIVMCAL
VMYIQMVSVSISIFTLVAISLDRYVAIIHPLRPRMTKRRAFIVIVVIWLLAGGISLPAAI
NSKIETYPNSSTISCSEQWATDQQRSIYTISLMIIQYFLPLLILSIAYSIIGYSIWGRKP
PGERERHRDARQAESKKKLVKMFALIVFIFAICYLPIHTFILLLDHHPQIQMFHFIKVVY
FAVHWTAMSNCVYNPFVYCWMNAKFRNGFRHVFRFLPCVHYTPKEKGPLRRVSTYTTHVD
SFKMTLRKENSVSRYSTSHGRNSMHYY
>RhB_XP_002732004_1_Skow
MAMSYRKAVNANITDVLSLHNTTEDNSVVVFQEPPMMEYYQPLWLQVILAILYACTSLLA
VIGNLVVCYIVLGNPRMRTVTNYFIVNLAISDILMAVLCVNLTFYYSINFHWPFGFVMCA
LVQYVQMVSVSISIFTLVAISLDRYVAIIHPLRPRMTRKQAFIIMIIIWVLAGGISLPAG
INSKIDTHSNSSTIVCKETWPTNIQRSIYTITLMILQYFLPLVILSITYSIIGYAIWGRK
PPGERERHRDARQAESKKKLVKMFALIVLIFALCYLPIHTFNLLLDYQPDIGHFHYLKVV
YFAVHWTAMSNCVYNPFVYCWMNAKFRNGFKYVFRFLPCVRYYTPKVKKPLKRINTYSTQ
MGSVNVTIRKEICLATYNKGGAQ
>RhB_XP_002735552_1_NpFF_like_skow
MDFVRNYSNETREIQPYLKNGPLITSIYICAYVFIFLMCLIGNSLVCLVVARNPRMHTVT
NFFIVNLAVADILVAIFCMPITLVGNILEGWPFGVIMCKLTPVIQGLSVAASIFTLTIIA
IDRHNNIVNPLRPRMEISTACVHVVVIWILSIAIMVPQGIVLDLIVWPLSSQTWIYVCTE
TKWPNVAHRKAYTAISFAFVYLIPLLLISVAYIRIVRKVWRRHAPGVTQETQSGAHASIS
KQKIKVLKMILVVVILFGVSMLPIHICMLLIDFGNMSNRKVQTIVLYVIPFAHWLAFFNS
CVNPIVYGYYNNNFRRGFRSAMNPRKFCSFGSVREPGSFVGESEHLNPCRHRRSTRSTRV
RANSHPIENNSS
>RhB_Mollusca_Cgig_EKC33871
MYTCNALSPGFIESYDCYVPMLSPDFFTVSSVYFQTPWERPTLKPGMPLPEGTMEYLMGL
CQDLYNVTCSDTQIRHLIRALHAFKYNTSGGSPPFDIWRFLEVYMYPRRDSLAVVIPVTI
IYGILFVTGILGNICTCFVIARNKFMHTATNYYLFNLAVADLLLLVIGLPPDLYSVWSLY
PWVFGETLCVMRAFVCEISTNTSILTITAFTVERYVAICFPMKAQKMSSLPRAARVIACV
WIVAVCTAIPIADQYGVVKIKDPKNRTIEESAMCAFKHAPITGWFLASTCFFFILPMIFI
SVLYSLIAVAIHRSTIEAPKIHRSSSDTSKASKEHGACIRDGRRRSDGNIQARARRSVLK
MLVAVVVAFFVCWAPFHAERMMTVSISAWTEPLLRIYRTLFYVSGIFYFINCTVNPVLYS
VMSFKFRKGLRETILKSKCCCRPIKIRKRLPFSKLLHANSHTETAYTSMPPRFTNTAGRK
LQETELIPQNEAQTSGSHSPAPSISGSSLKSTDGMSQEEDLQQVLLQINVIERQRRNDVT
QSSAGKTREVEGLMEIKF
>RhB_Mollusca_Cgig_EKC39231
MATLVAPYARYRSGCPGDGGSMCKNADGEVERINLSSRDLERGFQLESVVTTVEMTDTNP
SGGGTMLYNMTDEEYLLSKMGPRRKDMLSVVCLLAIYCFIFVTGVVGNVCTAIVIVRNRY
MQTTTDYYLCSLAISDILILVSCLPFEAYSIWQAYPFSFGEVFCIGKALLTEMTSYASVL
TITAFTVERYIAICHPLMSHKIADLRRSVLIIIGIWTVSFLIALPYPVHTRTLFYEHSPT
TGKPLHDSLVCTIPPEWIFEMTVMFQISTFLFFIVPMTAIIILYVLIAITLRRTALNRAN
SEESTGGHHSSHTRRVVRMLVAVVVAFFFCWAPFHTQRLYTIYHAKQWTPFELEVQSHLF
YISGVLYFVGSTVNPFLYNVMCKRYRQAFKETLCSCCGHRKSKYQRSLIYYYNNMKSTVR
SHSSPENDKQPEKTNLNNINSGNSKRETNYPVTSKLLSNSVKSHAAQRHEQKSRDGNYAD
NEYHSDNEDVKLLTYLPLNKATNVDTVVPVKSNVTTPTCL
>RhB_Mollusca_Cgig_EKC41435
MECPKTWNDSLSIVLVSLNQTYECAQNENETAEKWTAEVIVRVASVMAVMIFTLIGNFLL
IALLTYKPSRRKKRVNIFIINLAVGDLAVAFITMSTEIVFIAFNEWVLGPFLCKFAVYLQ
CVTLSSATFLLTGMSVDRYQVIVKPMQSLAKRPKIWTKVVSAWVLAFLFALPQLAIFVEE
IHIKNGKSVKMCWSHGYTAQWQRKVYFFFLMTYVLIVPSIVMLYCYYKIAQVVWARASSH
QRSHDDFDGNCHAKSSPRVSVRVSLVSASKQKVIKMTLTVIVGFLVCLTPYFIISFLRIY
SDYKLKLNDALSVSEIIFMVHSALNPVLYGIFALRWEHVKRLRSRIKYRKSIRNEIARQR
TVDKRRFYKLQCGLKIFKRRSLFHDTNFIIANQGILEENELRTRATNRFIKYSLSLPDEQ
KVGNRFSRLSSDGCESLSSSVPEHDCDKDTSL
>RhB_Mollusca_Cgig_EKC2848
MSNPRFAFFLAVLQGCIPPILAALYYTTPTQEVITQQRMNSSNISECNNCSGHPPHESLS
SETAAVCYAVIFVLALVGNILVIATLVQNKRMRTVTNVFLLNLSFSDLLLAVFCMPFNII
PMLMRNFVFGPTVCYLSRYFQGVSVGVSSFTLVAISLERYFAICRPLQSRKWQTLSHAYR
SILLIWGVAFVIMIPIPVHTNYENKRPGMYRCREKWEAEIVERIYTVFLVLMLLVIPLIA
MSVAYGIVMHTLYEDITVSRETNGLNRPRHSESIRSLENSSFRKFLGNGGDGLSSTESTP
HKRPEQRCMIRHSNPERNRAAKVRVIRMLFAVVIEYFICWTPMYAVQTWKSFHEPSLTQY
FSNLTLSLVYMLAYLSSACNPVTYCLMNKSFRQSFRSVLNCRNCCNMLRAQRHFSNRSDH
YNSLKLQTTRCSLLKTNHAEVTQEHV
>RhB_Mollusca_Cgig_EKC27836
MKTGIHTLKPSFICTFYDTISFASAASDLLVGLVIVGHDIVEKVQIDFNGGSFLCKLLQY
IKVVVIYSSTYVLVSMSIDRLDAVARPMRFSRREFRAKVLIAAAWILSFVFGLPILVLFD
VTDDNVTYLDKTVTLCDPDFNHIHGPKIYMTLIALAAFIIPTLIIMVCYCFIIAVICRND
DDAQRERSNWTFERQESLLSNVTVDSSRGYSLGRHRNPIIERAKVRTVKMTVFIVLAFII
CWCPYFGFMLYQVYVSGTPHTSTMRAVTSLVSSLSPLNSAVNPIIYGIFSTRICRNLRRV
PFLKHFVCCGRHKRRFGSRMSHTSQVEGVFLNDVSSLRRRQMSGSRWNSDPDQRNSRRTN
RPLLHRCSSLSIEQQKQEVPSNNHSQTCRSTCKARNGKVSLNRTDEKNRRCIPLLHRELS
EEDGEMLRSYTVVKQMSDEV
>RhB_Mollusca_Cgig_EKC26657_gpr83
MDYYDHIQHIEDFLKGFVNRSENLSAVAAFNLHMKLPTNETNVTVLQRDSTRHVVGSIIL
ITAYAILICISLFGNSIVCYVIMRNRRMYTVTNFFIANMAISDLFVTCLNVPFTIARNVL
DEWPFGDFICHLVNFSLMISVYVSTFTLTAIALDRQYVLLYPLKPRITKRTGIVILVLIW
VISFFLSLPYGIYTEVTEVSFVSRFVKRCRAVFPEPKAEFEMTLTLTTTIIQYFIPLTII
GFSYGRIVRKLWRRTHLGAVTHSQQRSQNRAKRKSIKLLITVVVIFALCWMPLNLYHILT
DFHPDATVFRYDSTVFFVFHWIAISSTCYNPFVYCWMNESFRKEVNSCVDVCFKSCYSSS
SRRRNRHGGSFSGCDFLNRCRRKTMSKILRSSSTFSTIPYSNKSYRQRESTDKSKDDIPL
YETSQTIVYDFSNVSAD
>RhB_Mollusca_Cgig_EKC21149
MTDIVIDQIRTVFLGWNFFRDLDFVVKYGEFSWREMDATNPHGLLNLTKTEPFGYNWTET
TSNSSSMENVTGIFSSPGDSADPPVALGTIIILSILFIFIGVLGIVGNSLVITVILIDRK
MRQSVTNVFIMNLAIADLLIMISFIPDIIQFILNRGWLLGVGMCKFNRYILVTCLYVSVL
SLVSVCIERFVAIVFPIKAQILCNRRKNFIVVSLIWYVGFMCALPTALYNQVILVNPLQN
FSLCLTSFPTMLGQHVYKFSEFALFYFIPVCIQIILYAIIGKRLYVSTSELHTKFQMRKD
TNCKTDRTSDTIKARKGVVKMLVASVIVYTGCYAPPQVLLFYNAISNTRFQETWEFVAIV
HVIAYINSAANPILYSIFSQNFRKNFKKCLKCICLKSKDKYRRVMFDSTMESSRMLSGKG
SQKTTISRL
>RhB_Mollusca_Cgig_EKC35843_CCK
MALESTSMFNNVAISNGNDSDSDLYSEYDYDFEDSHVLPLEELVPVSIAYGLTLVLGITG
NILVIASVIRFRKLHSVTNVFLLSLASADLLLVVVCVPVKCISFFSYSWRLGEFLCKFVN
YLQNLSIICSVMTLTGLSLERYYAILHPMKSKYVCTISLARRSVICIWILSFLMATPTLA
GQIHKTVGKHRQAHWCILEWDSSVIQRVYGVYMFLVILMLPFILLSYAYASICRELWKMN
RRGHNSGSEMEALQIRRVSQRRKDTSNSANPQRCGDGDENNTKKQVIKMLVTIIVLFMIC
WGPVTTNNLLVSFDVLDKLHMGALKPIRQAFYVLSYINSCVNPIVYGFMSKNFRKAFIMA
LGYLCLGRRRQRRTQFWDQTMVRFSVETRYSVSARGSRLTASQILLQREGLRPVVTYDSE
DSFSLK
>RhB_Mollusca_Cgig_EKC32751
MNTTVGTGSGNMSDKGLPREMTFNDDNVMSVIAYACLFLFAASGNLTVLVTLLKSRRYKS
RVNTFIMHLSIADLIVAFIMLPLETAWHVTVAWEAGDAACRILMFFRALGFYLSSFVLVA
ISLDRYFSIVHPLSIHDADRRGKIMLTMAWLLSIIASLPQSIIFHVERHPLFTWFEQCVT
FNFFPTEQHELAYNLFNVITVYLLPLVIITTSYSLILYKVSKTARRDEEERREFGLYTHR
SHTYPLSRSGLISCTRAGIIGKARIRTLKMTLVIVTVFVLCWTPYFLMVSWFWIDRESAK
NIDTKVQRGLFIFAVSSACLDPIVYGMFTAAFRKEARRWLGWFKDRLNRMGIYTMTPNTA
SEQDNFKSSESMSFRGLRPGPTGGLMAAPRPTTILSMHFVSVFTLRFPHTSLCVNNGFPV
TDA
>RhB_Mollusca_Cgig_EKC17199
MNLFGNLLSPLNNCPPGERVPEMSPQLLKIMSFFKAPDPPEIPAWEIGLKTAFYISSIVI
NLVGNSLVILILAFNKKMRTTTNLLILNLSVSDILIACFCSWIHLVSQVTAGNQWIFGAF
MCKFTSFAQVAAVVSSVLTLTVISLERFQAIVFPLKRKLSHNITMVVIVCSWIISMGTAS
PYLFVKEQSERQYSDMLQVLCKENWPSYYIGLDEDGKCETDQPGMRLYYTLTFVIMYAMP
ILVMGVTYSIITWTLMTRKGPGGKGTSSIDRARKKIIRMLIMVLVFYVICWTPQWGLLLN
DTYFPPKGNQKRDDYVVALKYMALYIAYTNSAINPIMYAGFNENFRRGFLDAFKCRLWSK
KNRIHSDVGNSNIPAGSLRNNAGTSRGVSAFNRGTKSGGEDDSQVYGASKD
>RhB_Mollusca_Cgig_EKC35844
MENPGSYNSSDAYYPYDYYYYNYDYNYTYEESLNYLPLDELIPSLTFYVLIGLLGLAGNI
LVIVAILAFPRMKSITNVFLLSLASADLLLVLICVPIKLTAFFSYTWRIGPFLCTFVAYI
QNVSMVCSVLTLTVMSIERFVAIIYPLQARSFCTMKHAKFVTIFIWIGSFVIASPTAFVQ
KLKEVGNSQRKAHWCVKQYMSHEFEIAYEVYMFFILFAIPLGVMLVTYIRISIEIWDVVS
KRAVLRSGSEYNYSSSQSQSNGAMARESSFVTQSSTKSKSVPNACSEDAKTRKQVILMLM
VIVLLFAICWGPILLNNLLVAAKVISDLHEGFLKPMRMAFHLMSYANSCVNPIVYGIMSK
NFQDSLKSVLKCCNSRQTYRTYVYSTDTTRASILKSSNSEDKDNGCIEMN
>RhB_Mollusca_Cgig_EKC21184
MSNFLGSLASEFGEFNFTEYNITNEIEGNASEQNTSYFLNHNSDYDGSFFYFDYDLAQIP
YPKEKKAVPFVEALIKIVACTVTSVVSLVGNFLVILVVAYNKRLRTTTNFYIVNLAVADL
LVTLSCYWVGTVADLTDGWILGAFFCKFNAFAQVTSLVASIMSLMLIACDRFFGIVYAMK
AHVIERKACHSIIVIWVFSIAAGTPMLVKKKLMSRQWLDYTEMWCDDAWELKTFGGGTEK
FRPGRMAYYTIISFILYFIPLVVMAVAYICVIRTLWTSKAPGERTTKDVNIQTKVKRKVV
IMLVFILAVFGLCWMPLQVAVLYSEYKPLTDTLWEGYEDFYYIAQVLAFSNSAINPLLYA
GFNDNFRKGFKQMFGCYKKKRYTTLSKVDGEDTYHSSTTMTPVTKM
>RhB_Mollusca_Cgig_EKC22066
MAENTSLLSTTVYNFSAVNISRHVTIPEPPRYIIILASVMYSLIFIAGVIANLSVVIVVG
AAKRIRSRMSFLFANLSLADLLVLIVCMPSAAIDLFAKEVWYLGEFMCKCVPFVENLVSL
ASVLTILVITYDRYRGVCHPLSLRSFWTKLRVPTIIFIVWLLAGLASLPVIFIAIYRDSN
FFDGTPIKVCRMPINSTWKIAYILGIFVVFFIVILAILSVLIFRMCKKLLWHAQFLEDRA
EQDSEKTVTGRRRIVFMLIIVIVTFFLCLLPQRIVGIWIIFADHGALYALGLEGYLNLIT
FPRVLMYISSATNPIIYNIMSTKFKSALKDTVCHCNRVGMCCLDTVPRLRARTSSFHLSR
LSLSSKSTHFQQQWSPRSRHSTGESSHNETKFMLKKEKSIESVV
>RhB_Mollusca_Cgig_EKC18826
MEKDCNAKVQMPDLSGIEFIGEIKEVPAWEMGVKITICVSIELVAIVGNLLIIIIIAQSP
KMRNVTNYYILNLAISDLLVGLFAIWIHLVDDLTQGWVLGSFLCKFNPFMQITAMCASVF
TLVAIAGDRFFAIVFPLKSRVTQRKVSVIIIVIWLAAIAIGLPVLFFYAYTERQWKNFVE
KYCTEVWPQVLQSDGTCDQGKRSRKAYWICLLVVLNWVPMVLMMVAYFVIFIKLRKSRRV
SKTGRLTISAVQQRSKKKVVKMLFAILVVFIFCVGPFQVTKLFEFFRDDTLESLPDWYNP
FYFAAVTLLYTNSALNPVLYGGLNDNFRSGIKNLINSIFRRKLIQTNSNGVTRNSVISTI
PDNRRDSEVNILSDLHLDPKENTKKKASYNNPVYEERSASE
>RhB_Mollusca_Cgig_EKC39593_NPYlike
MEYSNASLPNSTVIGNVSDNDGDGFVYEPLKVPGYVQAIIITAYSFTILLSVGGNGTVCY
IVFRARRMRTVMNFFIVSLALSDIFMAVFCIPFTFVANLILNEWPFGETMCPVVTFLQSV
TVFLSSLTLVAISIDRYVAIIYPFRAKMTKMQAFIVISVIWLFSFVISIPTAMTARTHTY
VNVSTAPEFCEEILWHDPTLEYIYGVAIMLLQYFIPLVIFVCAYGRIIVAMWVEKTPGEA
VSSRDQRMSESKKKIIRMMIVVVVIYATCWLPLNIINIAGDIDPTIYDTKGMNYIWMSFH
WLAMSNCMYNPFIYCWMNSKFRNGFRRVLSHLTCGYVKMADEVELSHFRRTDTVNTSVGG
SLSRYYKQTSVSMTSKDGSSVRDKIKKNGNVYSPVPSVL
>RhB_Mollusca_Cgig_EKC26551_cck
MVLTAIVRSVRLRSLTNFFLANLAIADFSVGVFCVLPTLSTFLSQAWLLGRAMCKIYYFM
WNLSYTVSILILTAIAVERYIAIRFPLKARGCFTSKRLILTQVSIWLIAAVYSTPYILIF
DTISTVNMDGQTVDYCFYRNRWINMKIYTTANFIAWYSIPLLIMTAIYYCISKVLWKTSS
ANRFTSTKGMGKQSEKYAFTSSSQSSGLGSQLIKLRGINETDCDIVQEEPLSLKSSRAYP
MKRADDCRPAYSAKNHFLRVTSFISRHESTNTSKSAPVELCRLGNTMKAVRSRRKVIRLL
LAVVVLFALCVLPHHIRLLLKWWEIKSALDAGIFSPISFLILYSNSAFNPVLYALFSANF
RKSFKEFSPLRFLRRRHRPMLFQEMHYSV
>RhB_Mollusca_Cgig_EKC27779
MDHDFTLIYDYLDNFDNKTLKNLFENTNSSLASSHFHGGIDQSRTLWLGLSFGILVLLSL
CFNSLICCIIFRNKNLHTVTNIFLANMAMSDILLVSINVPLNIVRNVTYEWTLGIILCKA
LTYSIMVSSYVSTFTLTAIAFDRQRVLLHPLKPRMTKQTGAAVIVVIWIMAFTLALPYGF
FNSVREMDIFVVKVTRCRSAFPEPKMKWEQYLTIATILVQYVIPLTIIGVAYVRIIHKLW
LRNQLGYVTEDQRLRQIRAKRKSIKLLIAVVMVFAVCWMPLNLYHLLTDLHPNTKTFKYD
SLAFFVCLWVAVSSTCINPFLYCWINPHFRSRIMKKKACREKKEKSEGSFEELEDMASGP
DTNTQETHVYKFPVLSFLKQKSEKSVYC
>RhB_Mollusca_Cgig_EKC31663
MENLTNIPANLSGTRDNSSVPIECTDIFCRPDEEYLDYLEDYVFPDDWEWGIIILYALTF
IVGLSGNVLVCFAVWRNRSMRTVTNIFIVNLAIADLAVIIICLPPTLLSDVTETWYFGFA
MCKIALFLQTTSVAVSVFTLSAISVERWYAICYPLRFKSTKRRAKIIILVIWIIAFLLAL
PEVIVADLTRFVKRQYIDLLIFCGPQWSDKTNQVVYQSVIIVLMYLLPLVLMTVTYSMIA
VVLWTGKIPGAIESANRPMMDGNVNRAEEQLESRKKAAKMLITVVIGFAVCYFPVHLFNI
LRYADALRFVAPRMIQVLSMISHWLPYLNSSINPIIYNFMSVQTKGAFHLTGIAGFAGVA
FFADCWNARSLVQPDARLSP
>RhB_Mollusca_Cgig_EKC19713_TKlike
MEGNNSTKAGPSEMFIPMPVWQQILFITMYVVMIVVAAGGNLAVIWIVMAHKRMRTFTNY
FLVNLAVADTLISLFNTAFVSTFLIYQDWWYGEIYCKFSNFINVSTLAASVLTFMSIAID
RYLAIIHPLRPRLTVRVVLAIVVIWQVSIVLAIPNLIYGKTEKYHDRVICLLDWSQELDF
GYNLLILIVTYVLPLVTLTVTYARVGFELWGSRAIGENTPVQYERIRSKRRVVKMMIVVV
VTFAVCWLPYHLYFVLAATKPEINNWKHMQNVYNVIYWMAMSNSMYNPIIYCWMNSRFRH
GFVKLFCCCPCRLCAKFKDRSKPGRLPVTLFRNSSNTYALTDKHHGNGCSQYTTTESVDD
ASSSPVNHKKGRRTSAEYL
>RhB_Mollusca_Cgig_EKC23715_Cephalotocin_receptor_1_Acc_K1Q4E0 1252
MNGSCLNNLNFTCLLFTELTTYETTNQSDYLHRDETLAQVEIAVQAVIFVFAVFGNATVL
GVLFPRKRTRMHLFMMHLSLADLFVAFCNVLPQLIWDVTYVFIGNDFLCRLVKYLQIVAM
YASSYVMLMSAIDRYIAICHPFFSHKIRSGKVHLMVCIAWVLSLVLPVPQLLIFSYKVRE
DGQYDCWATFNPEWTLPLTITYYTVTVFFLPIIILTFCYGRICYVVIKRSRKNDQFNPTR
NPSPVPSYHECVEGREAQAFCKINVKLVKNCRKNGISRTKIKTVRLTLAVVLCYFICWTP
FFLFQMWGAYDSSAPYTSKAFVIILLFASLNSCTNPWIYLAFSDGLMDRIRHWKFNPTPT
SHFIMSGFPLQTTTEAAV
>RhB_Mollusca_Cgig_EKC35560
MDSFHQNSTNFTSANNETYHSIYSEELAKIEIIVQAVILYLAIFGNVAVLVVFRWKLKRL
SRMQWFIVHLCIADLFVAFFNILPQLVWDITRSFEGNNFLCKIMKYFQIVAMYASTYVLV
VTALDRYISICHPLTSHTWTKRRANVMVLVAWVLSLLFSIPQLILFSYMERNGEYNCLES
MNDVELKTYITWIFLSVYFIPFLVLTFAYSRICYVVFISVSSKEQVRVSFNTKSTVCHKK
GDLLTNPRAHTRCASKSKKKTIYLTLTVVLCFLVCWGPFFVAQMWSAYDYTAPFTSASFT
IILLLASLNSCTNPWIYLAFSGTMCCNKRRPKSPYPQYSLAGTNQTSVESDSCSTRGSKN
FETKQMVTMPVVDKAS
>RhB_Mollusca_Cgig_EKC34106
MNDEWMMSNFTLENYFSDFGNESGNMTDWSMDFHFKVSDFEAPNLLRDKGWRIFMIILFG
AVIFLGFIENLMVIIVITINKRLHTVTNVFISTLSFSDIMLCAFNLPFQLHYGITDYWSF
GPILCQIIMPMFAVPVFMSTLAMLMIAIERYILIVFPFRKKLTIKMALVIVFVIIIFSVM
CSIPIILHTEHSQEIIDLRPYIQDIIKKSFCIENWKLKTSRAYTMFVFVLQFFIPYIIIS
VLYFQIYKVLKKRPIKRKETRKSYQTTRILIAITTTFTISWLPFQIFSIVSYFNPNISTH
LGPAYKLTDLILKIIAMSSSCVNPFLYGWLNDKFRKEFGTMLGKRMMKMQVSRSGYFRSS
GSGDYKSERNCATENL
>RhB_Mollusca_Cgig_EKC19158_Pyroglutamylated_RFamide_peptide_receptor_Acc_K1PCE5 1241
MCDSVFFPVIHSRKIAEPEISSASKSILMVLYSVIIFVSLVGNMLVLITVCGNRNMRSVT
NVFILSLSVSDLLLALIATPINMGNVMSTYWKYGAFACKIVPCITTFCVACSSLTLCCIA
FERFYAIVYPLKVKFFQASTRLVPLLITVWVTSLISGTPQVFYFKLIKARDVCGKVVNDV
CTLPLITSKTMEFFQLWLPFVVLFVTPLLVMTILYSIIIVKLWGRRQIGISMKASDSYRL
KQKKRAIKMLVTVVVLFIICWLPIQTFNAVGEKASNMTPVATLQWKAFLKCLALSSSCYN
PIVYAFMNENFRKNFANLLRCGKHRIEPLSVRNVNHRQSIMTKPAQAVWIKFGSENVTSA
PTTNQRKTTETNIK
>RhB_Mollusca_Cgig_EKC35781_npy
MNDSFAASLLNLNYSSFINYDRSDVDLSMPNLLREQPWKITFILLFAVVIFFGFFENLAI
VIVIIINKQIHTVTNIFICTLALSDIMLCAFNLPFQLHYGITDFWKFGPVLCRIIIPMFT
MPVFVSTYAMLMIAIERYIVIVFPFRKKINQRQAVCIVIIIILFAMTFTVPAIVHTELKI
AEYDMRPFIDEQIYRPFCLEVWEEKASRLYTIFGFAFQFVIPKTLISVLYFQIYKVLKRR
PVKRKETKRNYHITRILVSITILFTLTWLPFQIFSITLYFSPDLFQTLGASYKLVDLLLK
IIAMSSSCINPFFYGWLNNNFRREMATILGRNLKKIQKSSNGFTTYNNSNLNSKENDDDS
GTKLKQSGLL
>RhB_Mollusca_Cgig_EKC21780_cck
MNFSTTITMINFENCSTWNDTFLEMTSDQNGSTRVRPPVGKWSPPPLTNLELVVVPLYIL
IFCLAVIGNILVILTLVQNKRMRTVTNVLLLNLAVSDLLLAVFCMPFTVIPMLMRNFIFG
GIVCIMIRYFQGVSIAVSCFTLVALSLERYFAICRPLKSRSWQTLSHSYKIIAVCWTSAL
VVILPVPIHTKHRVYQGAGVSTCREEWSNPDFENAYSIMLPILLLAIPLIIMSLAYGMIS
ITLWSGMKLDQKSEMEARNGTRKPIDDETSSFLRMDDTSSSNGTPIFSTKKLNSSYVSTC
CNPVTYCFMNRNFRQGFLSVFRCLYMRRVKSDASFYVNGGSSVSRTNMSRIPSYDKIQQE
NTGEFLMVGK
>RhB_Mollusca_Cgig_EKC43219_NeuromedinBlike
MENNTNVSMVYNMTPSMDPNYEDYAQMQAVINVVVPIIFAILLVVGVVGNGILIYTVFAN
KCMRNTPNVLIVSLSIGDMVLLLMSAPFSSIHFSHAEYPFGEVVCRSNEYFQTLSVGVSV
FTLTALSGDRFFAIVFPMSKHKGKPKLKIAITVASIWIISALLAIPEAINMKIHEAEGNQ
YCYIDDDNFAKIFTMVKFIVLFIVPLLIIGFFYCMMAAILVTSSRRIPCETTTGSVVSRQ
QQRQIEARVKVAKVVLSFVLLFILCWLPRYVYLLWFHWADEGEMNHWWMILKVVAFCLMY
IYSSINPYALYFLSSQFRRYYNKYLFRCCPKSYRPIQPESASAMIYNGTIRRGSTSMTLI
KAHSEV
>RhB_Mollusca_Cgig_EKC39941
MRSNHSNETEPTEQITDEEWYQEILEFVAPGLEHWILIGLFVVVFLLGISGNLLVCLAVW
RNRNLRTLTNVHLVNLAVADFMVIAVCLPPTLLHDALESWFLGTVGCKIVTYLQKVSVLV
SVLTLTTIGIERYLGICHPMSDFLPRIKTRVALLGIWVVAMVTAIPDAYYMTVIPDNVIP
PTINLLKSCRPSDSQVEVTQQLVIFFVFFIIPLAIMGFAYTNIFLCLWRSTQSLPNINNE
HAANTVIQNRKITAKMLIVVVAAFFACNLPVYILNILRYVGVLFTVDHAKIKSFALSSHL
LLYTSSAINPVIYTIMSGHSQTTDSTTTGATKNPPEEICLMTTYVAKGLHDA
>RhB_Mollusca_Cgig_EKC31046_NMUlike
MIPVNDSLNDSLGVSPVMPEPPIYILVLASLFYSLTFIVGFFGNIFVMTIVFGFKRMQSR
MNFFFVNLSVTDMLILLVCMPSAMVDLFAKEVWYFGEFMCKMVHYTENVVTLASVMTILS
ITTDRYRGICYPMMSKGHWTNVRVSVAVSVIWTLAVLSSLPTFFFPVFKDSTWLDGTPVK
VCRIPIDRQWKVGYLLSVFTFFFVIPFFVLSGLIICMGRELLWHRDLQEGRADKEARYTL
QKRRRVVFMLTLVVVAFFLCLLPQRIVGLWIIYTARSNLESLGLEGYLNLVTFTRVMVYI
NSALNPVIYNCMSTKFRGAVKDLFHRRRQYNHVIITRALTLTTVPSSSGSC
>RhB_Mollusca_Cgig_EKC31044_Growth_hormone_secretagogue_receptor_type_1 1205
MPVNDSLNDSLGVPPVMPEPPIYILVLASLFYSLTFIVGFFGNIFVMTIVFGFKRMQSRM
NFFFVNLSVTDMLILLVCMPSAVVDLFAKEVWYFGEFMCKMVHYTENVVTLASVMTILSI
TTDRYRGICYPMMSKGHWTNVRVSVAVSVIWTLAVLSSLPTFFFPLFKDSTWLDGTSVKV
CRIPIDRQWKVGYLLSVFTFFFVIPFFLLSGLIICMGRGLLWHRDLQEGRADKEARYTLQ
KRRRVVFMLTLVVVAFFLCLLPQRIVGLWIIYTGRSNLESLGLEGYLNLVTFTRVMVYIN
SALNPVIYNCMSTKFRGAVKDLFHRRSRYDRICRTQIITLTAIPSTASY
>RhB_Mollusca_Cgig_EKC21183_QRFPamideR
MDENETFSFPDFDTRQMDYPMNITSVPVGEAAVKITVYTLLILISLIGNTLIVLVVLKNK
RMQTTTNYFLVNLAVSDLVVSLSCSWVNLVEDLTEGWVLGAFFCPFNSFAQVTSLVSSIL
SLTLVACDRFFGIVFAMKAHIIERKAKPVIIAVWVISVAVASPLLVYRRVHERHWKNHVE
RWCDDSDWSIDSGDGESHFHKPSRVAYWTFVSVILFFIPIIAMIGAYCGIIKTLWSTKIP
GERVYKENLVQNKMKRKVIVMLIAILAVFALCWCPLQITILYSEYRGNHTEPLKEWYIHF
KFTAMLLAFSNSAFNPLIYAGFNENFRKGRYKPHYFVVRVHA
>RhB_Mollusca_Cgig_EKC28427_TK
MDDDLKNFPYEKFPYGGVIKEVPVWEMVVKSVIYGIITISSLFGNVLIIVIVMKNKTMKT
VTNYYIVNLAVADLMVTLTCTWVTLVDNLTEGWILGAFFCKLNTFTKDFTTEYRDTREQV
SDSTNGGTIVVGVRAKLSILSLVASVLSLTQIAYDRFFGIVFALRARMTERRASISLIII
WIFSIIVALPVLIYRQLKSREWLDHTERWCDDDWPVEEEVVGNFTRTTMPLRTAYFVSVS
VVLYFIPMVVMSLAYGVIILKLKTTHIPGEIMDKRDEQQAKTKRKIIIMLITILAVFCVC
WLPCQVMLLYTELRGNRSKVKSTRNNRCDTQ
>RhB_Mollusca_Cgig_EKC39071_NPFF
MRTSANILIVNLAISDILVGCFCMWVHLGNQITHNWPFGAFLCKFVTFVQVVAVISSVVT
LTSLSIERFLIVMFPMKGRLSKNLLTFLVVFSWVAAIGTSAPNLKVRQKLEIQWRNRKDV
WCDEIWPRFYTDTSCNSDQPGRRSYYVFLSVFMYFIPITVMMLAYGLIGVRLFRRQMPGN
GVTAVNDVHGNARKKVMRMFVVVLTAFIVCWTPQQILILYRVYRDEQKQVPYYLKDLQYA
ALFVAYSNSAINPIIYAGMSQKFRKGFHDAMAVLKTWRQRNKIQPALSCGHTIPTVHNNP
TTEEPCPFTAKSGLTPQRMRIASHQDILPE
>RhB_Mollusca_Cgig_EKC30923_NeuropeptideCapa
MNIAITVCDILSLCALPQELYMIWEAYPWRLGEGFCIIKAFITEMSAYASILTITAFTIE
RWAAICHPMRFQKLSNLSRAVKEIVVIWILSILCALPYPIHTRTFYEMAHPVTFRPLVDS
MVCSIPHQWRETMKVFLQFSSFIFFVLPMTLITLIYIRIGITLYNSEVIGVQQNSLGPEG
GAQSKKSFSATKARKSVLKMLVAVVVAFFVCWAPFHTQRLWTIYMKKEHWTTELLELQNH
VFFLSGVLYFFSATVNPILYNVMSRKYRQAFRQTLCGGRPRNPDPRSTYVSSYSPSRQKT
LGYNKMSKSAVGRFSIEETENTYAESRS
>RhB_Mollusca_Cgig_EKC19986
MRTSMTNLLITNLAFADLLIMVFGIPETILFMLDQGWLFNRTACKVNRYVMVTSLYGSVL
TLIALCVERYVAIIHPIKAHIVCNKRRIVFVLGCIWPCACLAGLPTLLFNEVVQGDPTLP
VFYCMIIFPDDHMFYFVIFKYIESALFYFLPLVIQVTLYVFVTKHLFVGSERLHRRVTIR
LVNGSSLERFSEALQARRGVVKMLISSVVVYFLSYLPHQVLLISNTISPQTFHKNFAFQV
FVMIVANVNSAANPVLYSIFSQNFRQCFKFIICRCCRTKHHHHHHHQMKPPRQPTLTSNT
SRIWRHASYASATTEM
>RhB_Mollusca_Cgig_EKC32107
MAQNVTDILYNVTGNITELTTLGMAKGESDQIMQKRGLAVLFIGLYIIIFILGLSGNTLV
VYVVVRNRTMQTITNIFITNLAVSDILICLLSIPFTPLGYFLNSWMFGEALCHIVPMSQA
ISVYVSTLTSTAIAVDRYFVIVYPFKPRMKVMICLLVIVSIWIISISISLPLGIYMTLTT
ETSGEHRCAEEWPRDQAGQFFTVTSLVLQYVVPCSIITYCYLKVSLALKKRSRTKIGSGS
KCRERDEQEIRRKRRTNRMLIAMLVGLEVLPSAKLQSAMSIIVEISDQDKTMICLCLMSL
EAVVREQIE
>RhB_Mollusca_Cgig_EKC27937_LQ
MNIFMANLAIADLLVGLNVGIDLLEKFLVDWYGGDVLCKAVKFYSGVAVYGSTYALVAMS
IDRFDSVARPLQTMAKGFRVRLLIGIQWGLAYLFSMPMFMYKEEEKHSKVQCHLSLPEPW
MWRVYITLTSLAVMFVPTLIIAICYITIVTVVWRKSSFTVSSRRSKAEDSCMELSTVVTK
DGFSEERTPLKPPQQKRVHWQKTSGSSSRGIIPKAKIKTVKMTFVIVLVFVFCWTPYWTF
NLLAVYDRVPQSQSNIAISVFIQSLYPLNSAANPLIFFLFNSALYKRLCAKRSPTAPPTT
SVSHL
>RhB_Mollusca_Cgig_EKC30917_NPY
MTVDKMRAVKHIFYKCLLSTNPRSLIHTIWLNNSLHFGLRSREEHVQLRWGDLELKKTST
KGEEYLEHTERVTKSRTVMTRNVRPFGARMFVDPVVAIVGNVIVCYIIVREKMLRSVTNI
FLLNIAVADITKTIILVPFSFVPNLLLSYWPFGNFMCPFVLYAEIVVVLASAFTLVAMSA
DRYVAIIYPLRPRLTHKGVACVCGLVWVIALLVPIPTAVSAKVQIPFANFTGICQKGMCF
EDTKEPFKSTYSLLIMLLQYFIPLLVLALTYCHIGYVIWIKIIPGEAVQQQDERQASSKR
KVK
>RhB_Mollusca_Cgig_EKC33760_TRH
MRMDESSENVTLDTRAGPSLEYTVMAVGLPLVIFIIGFAGNILVITVILKRRSLQTPTNC
YLLSLCVADCILLISSNLPTIPEPLLRAEDWPYGSFMCTLCVFLGYLGANVSSLSIGAFT
VERYIGICHSLKAQTICTVSRARRILFVLWTLAILYCSPWLALAKVVPHYRNGTVVQSCT
YTLERYYYGIYYVFDFVVFYVVPLVLSSVLYFFMIRLLLKDGAPRSTEHRSLQPRNRGAA
ARMQIVYVEIKMPPMHGLAQWLVGMWGG
>RhB_Mollusca_Cgig_EKC39590_NPY
MNNSTNGTLQSAPKISTVLQTLFIMMYSCIIIIAVGGNGIVCYLVYAYKRMRTVPNYFIV
NLALSDIIMAIFCIPFTFVANLMLNYWPFGELLCPAVCYLQIVSVFLSAYTLMAMSVDRY
IVIVHPFRKRITTEYALFIILIIWILSLSIPIPTLFNARIQYYSNTSGQCLETWEGNDRG
RYAYSVIIMVLHYFAPMLVMMFCYTTIRYHIWLKHNQKDDHNSRRLQLASAKQKRRFIPS
SLFAMYGRCIHRFYDLKS
>RhB_NP_001097092_trissin_Dmel 952
MIMTMMQTVRAWQQESDVEHRKQHKQRWRPDGAHISAAYDLNSDNDDGHHRVVHNQNNGS
PNSSPNQSTSAFRQRQPHHPPTGQQPPRLPCTVTHFSAHWKTLLILLTLLSASTLTASAN
VTSTISPPINGSSTDYILLYGESTTSLVPALTTGLSGDGSGAVIEDEEDAEKASEYIFDR
TDVRIIFITLYTLVFCCCFFGNLLVILVVTLSRRLRSITNFFLANLAFADFCVGLFCVMQ
NLSIYLIESWVFGEFLCRMYQFVHSLSYTASIFILVVICMERYFAIVHPITCKQILTAAR
LRMVIVTVWITSAVYSTPKFVFSKTIKNIHTQDGQEEEICVLDREMFNSKLLDMINFVLL
YVMPLLVMTVLYSKIAIALWRSSRGLTPHVVQHQHQQPQQPSCQDIGMGMHNSMYHHHPH
HHHHHHQHHQLQSAASSAGVVGVGLGGGGGGGPGPSLASGGSSTTSLSRKQSSKYEKRGV
SITESQLDNCKVSLEADRPIVSACRKTSFYHHGHAHHQRAGNASVGGGSGGAGAGATHMS
HSSSNVLRARRGVVRMLIIFVLTFALCNLPYHARKMWQYWSRSYRGDSNFNALLTPLTFL
VTYFNSGVNPLLYAFLSRNFRKGMKELLLCSWKKGKGKSSSNSSMHHKRKALQTHSLPTD
TTHIGNEQL
>RhB_XP_022287463_trissin_Cgig 951
MVLTAIVRTVRLRSLTNFFLANLAIADFSVGVFCVLPTLSTFLSQTWLLGQAMCKIYYFM
WNLSYTVSILILTAIAVERYIAIRFPLKARGCFTSKRLILTQVGIWLIAGIYSTPYILIF
DTISTVDTDGQVLQYCFYRNRWINMKIYSTANFVAWYSVPLLIMTAIYYCISKVLWKTSS
VYRFTSTSKTTCKPSEKYAYTSSSQSSGLASQLIKLRGVNDTDCDVIQNEPISSLKSSRA
YTIDRTGKSSSTYSPKGNFFRVTSFISRNENSNMTKPAPVDPCRLSSMKVVRGRRKVIRL
LIAVVVLFALCVLPHHIRLLLKWWEIKSALDAGIFSPISFLILYSNSAFNPILYALFSAN
FRKSFKEFNPLRFLRRRHRPLLFQESHYSV
>RhB_tFMRFlike_Spiralia_EKC27293_Cgig
MSKLCNDSGINSFPSTIHSDDEDKLSIDALIGLIFLYAITTFLSLGGNILVVLVFVKGRR
SRTDLRLFLINLAASDLIMAAFCMPFTFADSIMGYWVFTAPLCPIVLFFQIFSVCGSVFT
NVAIGIDRFMAVSFPLHSRITYRRGKYVIALVWLCAFALSAVQFFIGRSSIYKGRVICNE
EWPHPSSRPLYTVFVMILTYMFPLLILLLTYTVVGIMLWKRTAPGNKHYERDRHQLRSKI
KVVKMLVIVVVMFGICWLPLHLFNLMGDFTEVFKDVPHQQKLALFLGAHWLAMSNSFANP
IIYGFTNETFRADLVVLMHNWFPWSHCLRNLMIRTYSLSTYDSVIYRRTTMLNRQTSFNN
NSCSSKSLKATTTLNGSARPMRKLHRVGTEYNSLEYMTPISLDNALPGVVMRSRHIAIIL
RSGMERLHYVVYFPWK
>RhB_tFMRFlike_Spiralia_EKC18476__Cgig
MTISEAQLNMTTFNASLTTNDSNSSLSKHAFLSDESLSGLIVLYTLTTLLSITGNIFVVL
VFAKGRHSRTDLRPFLINLAVADLVMAFFCMPFTFADTILGQWVFYKPICTLVLFVQLFS
VAASVMTNMAIGIDRFLVVLFPLRSRVTYSRSKYVITVIWFCAFSLASVQFFVGRAQKHG
DIYKCVEVWPTPGSRKIYTVCLFLFTYIIPLLILAITYAIVGILLWKRTAPGNKDQTRDL
HRLRSKIKLN
>RhB_tFMRFlike_Spiralia_EKC27294_Cgig
MAVFCMPFTFGDVVFRSWIFSDPMCPIVIFMQTLSVSASVFINVAIGIDRLLVVLYPLKC
KRSKSRTKLVLLFIWLMSLILACMVAPVGKVKLDGERYQCQEVWPSSRHNQIFTILIFVL
TYALPLLVLIISYSIVGIFLWRRTSPGNRDHVRDLMQLRAKVKVVKMLIVVVAMFGVCWM
PLHILNVILNFRTETSSRADDTIAAIYISAHWLAMANSFANPIIYSFTNSIFREYGTSAR
IHCFVLLDDHRPSMAITNWLSEASSFPVPEEQAICLLPRIFVCIALCVVRMLMKDLRESF
RYSNRTVQYPRDYRF
>RhB_tFMRFlike_Spiralia_EKC18090_Cgig
MAIAVDRFLVVTYPLKHRFTQERSKYVILVIWTAATALSSVQFFVGRAHIDVDSGHLVCD
EIWPSKRSRKIYTITVLLCTYIVPLLIISVAYVVVSFLLWKRTPPGNKDHFRDFLQWRSK
IKVVKMLVIVVTMFGVCWLPLHTFMLVRDFHPSPHHDKLELGIYLGVHWLAMSNSFANPI
IYSFTNDSFRADLLTLFYMWFPCCTCLKGMINRTYSVVTKESYLIRHQSKPKKTNSNHRD
KLQKRLLIVEKKPGCSGSRNMTCDEEQLELVCKLFVDNVSELGSVQASNDQ
>RhB_ETH_FBtr0084054_Dmel_603 838
FPLRDLRSQCRRTRTTRTQRTLLRGSHGVAVARTGQLPRLTSICVGPRICLWLLLLALLL
LQTQDALPAAAAAAATSSATAATSPQQAGVSRGSPSGGHGPHHTPHRFPAAGLDHQDNST
AAAATAATTSDAEATEPTAAAATSTSSSKDDGDAEQMLPQIPSYIRTTAMFFCIVIMLLG
VVGNVMVPIVIVKTKDMRNSTNIFLTNLSIADLLVLLVCTPTVLVEVNTRPETWVLGHEM
CKAVPFVELTVAHASVLTILAISFERYYAICEPLKAGYVCTKGRAILICVLAWGIAALFT
SPILWVAEYKLAEYIDGSSVAVCLTQAISDWTLAFFLMTISVFFVVPFVTLVVLYGIIAR
NLVSNRAAMLRARPTKPELSLKARKQVVLMLGAVVLSFFVCLLPFRVLTLWIILSTDQTL
HDLGLVRYYSLLYFCRIMLYLNSAMNPILYNLMSTKFRRGFKRLCQDAGRLLLELVTLGR
RKEDSSRGRRGTLSLGMGTNTNTNTNSSNATGATSSSILSRSSNRRCSEDISRTRLKIEM
QMPCGSDLEAMAMLQHSTLGKGIARRVSDSRLMPLRNHQPRRHKPQISFDEESLEENKRS
EAKIPTKCREKLPGIAREIVNLTENTL
>RhB_LK_FBtr0077149_Dmel_594 832
SSSIRTKIQGLKDIISSLGYTTKTKKRKSVMAMDLIEQESRLEFLPGAEEEAEFERLYAA
PAEIVALLSIFYGGISIVAVIGNTLVIWVVATTRQMRTVTNMYIANLAFADVIIGLFCIP
FQFQAALLQSWNLPWFMCSFCPFVQALSVNVSVFTLTAIAIDRHRAIINPLRARPTKFVS
KFIIGGIWMLALLFAVPFAIAFRVEELTERFRENNETYNVTRPFCMNKNLSDDQLQSFRY
TLVFVQYLVPFCVISFVYIQMAVRLWGTRAPGNAQDSRDITLLKNKKKVIKMLIIVVIIF
GLCWLPLQLYNILYVTIPEINDYHFISIVWFCCDWLAMSNSCYNPFIYGIYNEKFKREFN
KRFAACFCKFKTSMDAHERTFSMHTRASSIRSTYANSSMRIRSNLFGPARGGVNNGKPGL
HMPRVHGSGANSGIYNGSSGQNNNVNGQHHQHQSVVTFAATPGVSAPGVGVAMPPWRRNN
FKPLHPNVIECEDDVALMELPSTTPPSEELASGAGVQLALLSRESSSCICEQEFGSQTEC
DGTCILSEVSRVHLPGSQAKDKDAGKSLWQPL
>RhB_Edn_GRP_CCHa_FBtr0086893_Dmel_466 818
MIANLVSMETDLAMNIGLDTSGEAPTALPPMPNVTETLWDLAMVVSQSTQWPLLDTGSSE
NFSELVTTETPYVPYGRRPETYIVPILFALIFVVGVLGNGTLIVVFLSVRQMRNVPNTYI
LSLALADLLVIITTVPLASTVYTVEYWPYGSFLCSLSEFMKDVSIGVSVFTLTALSGDRY
FAIVDPLRKFHAHGGGRRATRMTLATAVSIWLLAILCGLPALIGSNLKHLGINEKSIVIC
YPYPEEWGINYAKSMVLLHFLVYYAIPLVVIAVFYVLIALHLMYSASVPGEIQGAVRQVR
ARRKVAVTVLAFVVIFGICFLPYHVFFLWFYFWPTAQDDYNAFWHVLRIVAYCMSFANSC
ANPVALYFVSGAFRKHFNRYLFCRGASGRRKKRGQHDTFCMHRDTSLTSTASKRFQSRHS
CYQSTIRSCRLQETTITTLPNGGNQNGANISAVELALPVLQAPGHNEAHAPPSYGFLPLN
EIVQQTRSSPAKFQESLLN
>RhB_Edn_GRP_CCHa_FBtr0085975_Dmel_465 817
QHHRHKHGGPGRTGSFRLSAFDGRTAADPRKRKWAKRGHKTPRIETPLRHLAQEQLPPPH
MYASLMDVGQTLAARLADSDGNGANDSGLLATGQGLEQEQEGLALDMGHNASADGGIVPY
VPVLDRPETYIVTVLYTLIFIVGVLGNGTLVIIFFRHRSMRNIPNTYILSLALADLLVIL
VCVPVATIVYTQESWPFERNMCRISEFFKDISIGVSVFTLTALSGERYCAIVNPLRKLQT
KPLTVFTAVMIWILAILLGMPSVLFSDIKSYPVFTATGNMTIEVCSPFRDPEYAKFMVAG
KALVYYLLPLSIIGALYIMMAKRLHMSARNMPGEQQSMQSRTQARARLHVARMVVAFVVV
FFICFFPYHVFELWYHFYPTAEEDFDEFWNVLRIVGFCTSFLNSCVNPVALYCVSGVFRQ
HFNRYLCCICVKRQPHLRQHSTATGMMDNTSVMSMRRSTYVGGTAGNLRASLHRNSNHGV
GGAGGGVGGGVGSGRVGSFHRQDSMPLQHGNAHGGGAGGGSSGLGAGGRTAAVSEKSFIN
RYESGVMRY
>RhB_NPFF_SIFa_FBtr0084098_Dmel_428 784
RKRGASESAIRPIKTPDDLMMAASGRIRKRKHKSHTSGDVPSTTTSVPMPIPTMAPGKMV
AETMEEAAALAGDYNNFTHNFVDLQNLLSFNELNGTSGSGGTAVSSLGSSSAIKLNNSAI
TDTLLGTVLTTATATVAPAASSLLATLAATTTASARGSLAGKSLAIADATSSTYYSNLLN
LSPATTSLISAAAATKSYNDSALRWEQLDGSVDFGFDPLYRHSLAMSMVYCVAYIVVFLV
GLIGNSFVIAVVLRAPRMRTVTNYFIVNLAIADILVIVFCLPATLIGNIFVPWMLGWLMC
KFVPYIQGVSVAASVYSLIAVSLDRFIAIWWPLKQMTKRRARIMIIGIWVIALVTTIPWL
LFFDLVPAEEVFSDALVSAYSQPQFLCQEVWPPGTDGNLYFLLANLVACYLLPMSLITLC
YVLIWIKVSTRSIPGESKDAQMDRMQQKSKVKVIKMLVAVVILFVLSWLPLYVIFARIKF
GSDISQEEFEILKKVMPVAQWLGSSNSCINPILYSVNKKYRRGFAAIIKSRSCCGRLRYY
DNVAIASSTTSTRKSSHYHQNSSRKSPSSKGNAVSYIYEHNSLRRHNMMLKQDSNLSQQM
LLKQDSHGSRQFLIKQESSCSDASGIRRPLCQQDSNGSKVSLSKQDSIVSYMEARRSAGH
GLNDTLVDRDSVSMDVGRRQGATPSSLLDKRQKFVKQDSVISFVDQRPEQRRHQLVKQDS
VISFADQRRGLLHKQDSLMANRTGDAPTHHVSILKKTDSQLSYGSSTSPRRNADLYE
>RhB_NPS_CCAP_FBtr0304043_FBtr0084983_Dmel_372 772
GAIMLHLRLFDSSLYYTLASASESSGLASSTSTERSFNGTQGAGGVAAGGESLTPTDVAA
VNLTYFTPAISHVMLAPTTIATTTASATMVQIQTTAAPSHDLETGGNSTSSDPGEFDNLN
SFYFYETEQFAVLWILFTVIVLGNSAVLFVMFINKNRKSRMNYFIKQLALADLCVGLLNV
LTDIIWRITISWRAGNLACKAIRFSQVCVTYSSTYVLVAMSIDRYDAITHPMNFSKSWKR
ARHLVAGAWLISALFSLPILVLYEEKLIQGHPQCWIELGSPIAWQVYMSLVSATLFAIPA
LIISACYAIIVKTIWAKGSIFVPTERAGFGAAPARRASSRGIIPRAKVKTVKMTLTIVFV
FIICWSPYIIFDLLQVFGQIPHSQTNIAIATFIQSLAPLNSAANPLIYCLFSSQVFRTLS
RFPPFKWFTCCCKSYRNNSQQNRCHTVGRRLHNSCDSMRTLTTSLTVSRRSTNKTNARVV
ICERPTKVVTVPAMSERRGVSLKGNTDIL
>RhB_AKQ63076_1_allatotropin1_Pdum 751
MAVRNYSVDNPSVLEIDAMHPAYEDGDFGITETPPNATNCRNEYCVSDEEYLDMIKAYVF
PSRFEWVLIVLYIQVFTIGLCGNLLVCFAVWRNQHMRTVTNYFIVNLAVADLLVIIICLP
PTVLVDVSETWYMGAVMCKVVHYMQGVSVSVSVLTLSCISVERWYAICHPLTFRSTTTRV
RSIIVVTWVVALVILIPELIVLDTSSKYENLTILLTVCRPTMLPFYNPMAYELFKMVALY
FLPIILMSVTYGNIVICLWSNAIPCEPTTASSRPLHNNSRTTAEAQLIARRKAAKMLIAV
VVMFGVCYLPVHLTNILRYAKLLPESENITFFPLVAHWLCYFNSAINPVIYNFMSEKFQK
AFRNTLFCCSSPCMEGKCCNVCNSKSDKPAQPACV
>RhB_AKQ63030_Allatotropin2_Pdum 750
MAVRNYSVDNPSVLEIDAMHPAYEDGDFGITETPPNATNCRNEYCVSDEEYLDMIKAYVF
PSRFEWVLIVLYIQVFTIGLCGNLLVCFAVWRNQHMRTVTNYFIVNLAVADLLVIIICLP
PTVLVDVSETWYMGAVMCKVVHYMQGVSVSVSVLTLSCISVERWYAICHPLTFRSTTTRV
RSIIVVTWVVALVILIPELIVLDTSSKYENLTILLTVCRPTMLPFYNPMAYELFKMVALY
FLPIILMSVTYGNIVICLWSNAIPCEPTTASSRPLHNNSRTTAEAQLIARRKAAKMLIAV
VVMFGVCYLPVHLTNILRYAKLLPESENITFFPLVAHWLCYFNSAINPVIYNFMSARFRN
EFKHACSCCTRVWCRDVRLRRRQGDSMYSYRYTNDMSQTEQMTLTTIRPDINHVDE
>RhB_Rya_Lq_FBtr0085100_Dmel_291 737
MEHHNSHLLPGGSEKMYYIAHQQPMLRNEDDNYQEGYFIRPDPASLIYNTTALPADDEGS
NYGYGSTTTLSGLQFETYNITVMMNFSCDDYDLLSEDMWSSAYFKIIVYMLYIPIFIFAL
IGNGTVCYIVYSTPRMRTVTNYFIASLAIGDILMSFFCVPSSFISLFILNYWPFGLALCH
FVNYSQAVSVLVSAYTLVAISIDRYIAIMWPLKPRITKRYATFIIAGVWFIALATALPIP
IVSGLDIPMSPWHTKCEKYICREMWPSRTQEYYYTLSLFALQFVVPLGVLIFTYARITIR
VWAKRPPGEAETNRDQRMARSKRKMVKMMLTVVIVFTCCWLPFNILQLLLNDEEFAHWDP
LPYVWFAFHWLAMSHCCYNPIIYCYMNARFRSGFVQLMHRMPGLRRWCCLRSVGDRMNAT
SGTGPALPLNRMNTSTTYISARRKPRATSLRANPLSCGETSPLR
>RhB_AKQ63044_eleveninR2_Pdum 670
MDDLDNDTLTSNSSNLTLDDYYDDVDEYDSYMLEVTFVSLFYSLTLLLGLIGNLLVISSI
LRFRSMRTVTNAFLTSLATADLLLIAFCVPIKFAKWFSYTWTFEKFLCKAVHYLQNVTVF
CSVLTLTFMSIERYYAILHPMRTLGRSVKRACVVCLIIWAVSFVLAGPNLYIQDHKPVGG
GFHFWCVDRCYDCGQEIIYKIYAVYMLLLVLVAPLIIMSFAYISICKELWSLMSTRRQMR
CGVSGTDAERETCVRASNSVRDKTSDDSTKEVIKMLVAVILLFAICWGPTLVDSVLANFH
LIDKFNYDYVKHMRQAFALMSYFNSCVNPIVYAFMSRNFRKTFKATICTCVYRKRNAERF
MNSHQCTRLTSQTRDTSFSMTRTISIKNDMETEASDLRYEGDAYRFIHKDEPL
>RhB_AKQ63031_Pdum_eleveninR 669
MATSRISSGVTDAALTSAAFASGQGSDTEPPDVQVYPALDSNSTVSLDIAVTLLMGTAVM
DSNDDNASLLTTEMPDYYDYDQDGEGSSLPLDLVPLTIFYILTFLLGLVGNVLVIFSILR
YRRMRNVTNIFLTSLATADLLLVMLCVPIKLAKWYSFTWTFGAFLCKFVHYMQNVSVLCS
VLTLTTISLERYYAILYPVKAKCLCTQKRARKVVVLVWALSVVLAIPIIFGQMHKQVGTV
RKGYWCIKEWPNKTYSLIYESAMLFLIFILPLSIMGFAYVSISREMWRISTNRIALHAVK
YDIAKPKEKGSDQNINEALNQGSRRHVAPVRDDIATRKRVIKMLVAIIVLFAICWGPLLI
ENLISAFGVTESLNYAHMKHVRRALHLMAYSNSCVNPIVYAFMSRNFRKCFQSTFLSLVR
HASRRDPGGVTSRRSSYMVQSSSRRPSNTSTAGSTRTTLLNAESCYQVAKDNTLMPPKAS
YFSLPKSGASSPERSSLVEAT
>RhB_NPY_F_FBtr0078590_Dmel_161 649
IYSIHIPRAKEIARTMIISMNQTEPAQLADGEHLSGYASSSNSVRYLDDRHPLDYLDLGT
VHALNTTAINTSDLNETGSRPLDPVLIDRFLSNRAVDSPWYHMLISMYGVLIVFGALGNT
LVVIAVIRKPIMRTARNLFILNLAISDLLLCLVTMPLTLMEILSKYWPYGSCSILCKTIA
MLQALCIFVSTISITAIAFDRYQVIVYPTRDSLQFVGAVTILAGIWALALLLASPLFVYK
ELINTDTPALLQQIGLQDTIPYCIEDWPSRNGRFYYSIFSLCVQYLVPILIVSVAYFGIY
NKLKSRITVVAVQASSAQRKVERGRRMKRTNCLLISIAIIFGVSWLPLNFFNLYADMERS
PVTQSMLVRYAICHMIGMSSACSNPLLYGWLNDNFRKEFQELLCRCSDTNVALNGHTTGC
NVQAAARRRRKLGAELSKGELKLLGPGGAQSGTAGGEGGLAATDFMTGHHEGGLRSAITE
SVALTDHNPVPSEVTKLMPR
>RhB_NMU_FBtr0082745_Dmel_129 623
MLQGVAITIANDSNDDGINQSFMAHVSPSPNQSPSIGVGIGIASSTMANPSESPEMLLLK
NDKFLTHVAHLLNITTENLSNLLGSTNGTNASTMAADSPVDESLTLRTALTVCYALIFVA
GVLGNLITCIVISRNNFMHTATNFYLFNLAVSDLILLVSGIPQELYNLWYPDMYPFTDAM
CIMGSVLSEMAANATVLTITAFTVERYIAICHPFRQHTMSKLSRAIKFIFAIWLAAFLLA
LPQAMQFSVVYQNEGYSCTMENDFYAHVFAVSGFIFFGGPMTAICVLYVLIGVKLKRSRL
LQSLPRRTFDANRGLNAQGRVIRMLVAVAVAFFLCWAPFHAQRLMAVYGLNLINIGISRD
AFNDYFRILDYTSGVLYFLSTCINPLLYNIMSHKFREAFKITLTRQFGLARNHHHQQSQH
HQHNYSALLRQNGSMRLQPASCSVNNNALEPYGSYRVVQFRCRDANHQLSLQDSIRTTTT
TTTINSNSMAAGNGVGGGAGGGGGGRRLRKQELYGPGPGTAVPHRMLQAQVSQLSSLGDA
NSLLEAEVVDRHYASGRAKRALLATKSGALLVTPPQSGDPSEVSQPATRLKLTRVISRRD
EVANTSTPPFCGSHSLPDPETCQSASVAGRSSRKFPWRKRRQKTEDPSSEGLTYGSPKSQ
>RhB_NMU_FBtr0082773_Dmel_128 622
NFQRNSKIIVRIHTHKDTHPMAVKMLPTNSSGVLATDLQLFHNEKFLLNLTQVLNISADN
LTSLLQGLEPEELLPTVTPMTPLSLLATLSVGYALIFIAGVLGNLITCIVISRNNFMHTA
TNFYLFNLAISDMILLCSGMPQDLYNLWHPDNYPFSDSICILESVLSETAANATVLTITA
FTVERYIAICHPFRQHTMSKLSRAVKFIFAIWIAALLLALPQAIQFSVVMQGMGTSCTMK
NDFFAHVFAVSGFLFFGGPMTAICVLYVLIGVKLKRSRLLQALPRRCYDVNRGISAQTRV
IRMLVAVAVAFFICWAPFHAQRLMAVYGSTSGIESQWFNDVFSILDYTSGVLYFLSTCIN
PLLYNIMSHKFREAFKVTLARHFGLGGKNQGRGLPHTYSALRRNQTGSLRLHTTDSVRTT
MTSMATTTTGLNGSANGSGNGTTTGQSVRLNRVSLDSVQMQGQNRSRQDLFDNPRRMLQT
QISQLSSVGDAHSLLEEDLQFPGEPLQRQPTMCSIDELTDDLAISRSRLKLTRITRPPGG
VTGGVAGGSTTGAAGSGGVSGDESSGKVRKAKVKVLKSSSPFKGLRTKFNWRARRKGSHK
PHEKGATVNGGDTEERAAF
>RhB_NMU_FBtr0100131_Dmel_127 621
TAVEFSAVSGNFVKTKGEKFQAAGAMSAGNMSHDLGPPRDPLAIVIPVTVVYSLIFITGV
VGNISTCIVIKKNRSMHTATNYYLFSLAISDFLLLLSGVPQEVSYIWSKYPYVFGEYICI
GRGLLAETSANATVLTITAFTVERYIAICHPFLGQAMSKLSRAIRIIVLVWIMAIVTAIP
QAAQFGIEHYSGVEQCGIVRVIVKHSFQLSTFIFFLAPMSIILVLYLLIGVHLYRSTLVE
GPASVARRQQLKSVPSDTILYRYGGSGTAMSFNGGGSGAGTAGLMGGSGAQLSSVRGRLN
HYGTRRVLRMLVAVVVCFFLCWAPFHAQRLIAIYAPARGAKLRDQHEFVYTVMTYVSGVL
YYLSTCINPLLYNIMSHKFREAFKAVLFGKKVSKGSLNSRNNIESRRLRRALTNSSQTQR
FSIESAEQPKPSIMQNPTNKPPVAAQYAMIGVQVN
>RhB_NMU_FBtr0078379_Dmel_122 616
VPWRPLKILHEINKNIQLWAKMNSSTDPTFSELNASFTNTPDTLFATSVSSDPSHGFGEE
DYACGTFNCSPKEFVAFVLGPQTLPLYKAVLITIIFGGIFITGVVGNLLVCIVIIRHSAM
HTATNYYLFSLAVSDLLYLLFGLPTEVFLYWHQYPDLFGMPFCKIRAFISEACTYVSVFT
IVAFSMERFLAICHPLHLYAMVGFKRAIRIITALWIVSFISAIPFGLLSDIQYLNYPLDH
SRIEESAFCSMSPKIVNEIPVFEVSFCIFFVIPMILIILLYGRMGAKIRSRTNQKLGVQQ
GTNNRETRNSQMRKKTVIRMLAAVVITFFVCWFPFHLQRLIFLYAKNMDNYLDINEALFS
IAGFAYYVSCTVNPIVYSVMSRRYRVAFRELLCGKAVGAYYNSGFARDHSSFRESSAYDR
VHSVHVRASQHPNKFETDSSSANRVLIKKTYSLPLPKNADSTVLSTTDIVIVLENSHTVC
EEPKVENDIWIENEETCI
>RhB_CCK_SK_FBtr0113003_Dmel_101 595
MFNYEEGDADQAAMAAAAAYRALLDYYANAPSAAGHIVSLNVAPYNGTGNGGTVSLAGNA
TSSYGDDDRDGYMDTEPSDLVTELAFSLGTSSSPSPSSTPASSSSTSTGMPVWLIPSYSM
ILLFAVLGNLLVISTLVQNRRMRTITNVFLLNLAISDMLLGVLCMPVTLVGTLLRNFIFG
EFLCKLFQFSQAASVAVSSWTLVAISCERYYAICHPLRSRSWQTISHAYKIIGFIWLGGI
LCMTPIAVFSQLIPTSRPGYCKCREFWPDQGYELFYNILLDFLLLVLPLLVLCVAYILIT
RTLYVGMAKDSGRILQQSLPVSATTAGGSAPNPGTSSSSNCILVLTATAVYNENSNNNNG
NSEGSAGGGSTNMATTTLTTRPTAPTVITTTTTTTVTLAKTSSPSIRVHDAALRRSNEAK
TLESKKRVVKMLFVLVLEFFICWTPLYVINTMVMLIGPVVYEYVDYTAISFLQLLAYSSS
CCNPITYCFMNASFRRAFVDTFKGLPWRRGAGASGGVGGAAGGGLSASQAGAGPGAYASA
NTNISLNPGLAMGMGTWRSRSRHEFLNAVVTTNSAAAAVNSPQL
>RhB_CCK_SK_FBtr0113001_Dmel_100 594
MLPRLCADACRQCFAKIARRDTHRGTRTPYGCADTQSRPKPNFLLREVDEVCCTAASASP
RLLVLFRDHKRASFFGLTIDAFYHYLRQALPLAKEAAIHLNASNEISAVGDGVTITGTPG
DLLNYSGLELDLGLDLDLNLDMDLATTPSSSTLAPAVTVRTPGNRSVVRVSADVPIWVVP
CYSAILLCAVVGNLLVVLTLVQNRRMRTITNVFLLNLAISDILLGVFCMPVTLVGTLLRH
FIFGELLCKLIQFAQAASVAVSSWTLVAISCERYYAICHPLRSRTWQTINHANKIIAIIW
LGSLVCMTPIAAFSQLMPTSRPGLRKCREQWPADSLNYERAYNLFLDLALLVLPLLALSF
TYLFITRTLYVSMRNERAMNFGSSGPEVTTSSSAAVAEAGSQRRANGSHCQSLDTIVPHQ
HNPHQQHHHHSQYYYDYGHCGSKRRLISGGGPCEGRRHLYCMRSASVKSLRHQQINGGGG
TLSGTGAGNGECCSRVHRMRQQMQLQQQGYVSDNESRRKSLSQPSLRITEAGLRRSNETK
SLESKKRVVKMLFVLVLEFFICWTPLYVINTMTMLLGPTVYEYVGYTSISFLQLLAYSSS
CCNPITYCFMNASFRRAFVDTFKGMRVCERLCAPCCFWRRRSKNETNLSVAGNSIALANS
VMSSHTILESPRL
>RhB_GnRH_AKH_Crz_FBtr0079310_Dmel_71 565
CSCIQIQFISLSQKMAKVAEENDHRDLSNWSNVNDTNGTIHLTKDMVFNDGHRLSITVYS
ILFVISTIGNSTVLYLLTKRRLRGPLRIDIMLMHLAIADLMVTLLLMPMEIVWAWTVQWL
STDLMCRLMSFFRVFGLYLSSYVMVCISLDRYFAILKPLKRSYNRGRIMLACAWLGSVVC
SIPQAFLFHLEEHPAVTGYFQCVIFNSFRSDFDEKLYQAASMCSMYAFPLIMFIYCYGAI
YLEIYRKSQRVLKDVIAERFRRSNDDVLSRAKKRTLKMTITIVIVFIICWTPYYTISMWY
WLDKHSAGKINPLLRKALFIFASTNSCMNPLVYGLYNIRGRMNNNNPSVNNRHTSLSNRL
DSSNQLMQKQLTNNSLLNGRGQVMAAAVSATTKLANVVSLKGTANGNGSAAAAGTVPITP
PLTVTIAPLATDDEANDDSCLSAVTIRCQDQSPIRQKCGDSIELTSVVK
>RhB_GnRH_AKH_Crz_FBtr0075989_Dmel_60 554
TTVQTLRITYLSQDIDKMEDEWGSFDRLPSVPSASMDLETENEVVSNWSTLANFTRLVAG
AAPEIVNYTLNMIDVGVGMATDISNLSVSTTPLPAYAISNSSSLAHTNSRHEAPPMAEQV
PEHVMDHAPQLSRSGLLKVYVLAVMALFSLLGNLLTIWNIYKTRISRRNSRHTWSAIYSL
MFHLSIADVLVTWFCIIGEAAWCYTVQWLANELTCKLVKLFQMFSLYLSTYVLVLIGVDR
WIAVKYPMKSLNMAKRCHRLLGGTYILSLVLSLPQFFIFHVARGPFVEEFYQCVTHGFYT
ADWQEQMYATFTLVFTFLLPLCILFGTYMSTFRTISSSEKMFQGSKLANYSTAKLPTQTN
RQRLIHKAKMKSLRISVVIIIAFLICWTPYYVMMIMFMFLNPDKRLGDDLQDAIFFFGMS
NSLVNPLIYGAFHLCPGKGGKSSGGGGNNNAYSLNRGDSQRTPSMLTAVTQVDGTGGSSR
QMRAFRQQSYYRSSSNGTAGPGAAPFKEQVGLLHVGPGNGTPGGSVSSGATPQLIRKGSA
LLARQPSCLREQEHQQRLLLHEKPSTLVLSYDSQRGGVGVGVASGLLDNNERVSSV
>RhB_TK_FBtr0112789_Dmel_39 536
KHSIYEEIKSHLPEEIRRAQWFLWHRVIKCGISAAGSLRKPPSILITDCKMSEIVDTELL
VNCTILAVRRFELNSIVNTTLLGSLNRTEVVSLLSSIIDNRDNLESINEAKDFLTECLFP
SPTRPYELPWEQKTIWAIIFGLMMFVAIAGNGIVLWIVTGHRSMRTVTNYFLLNLSIADL
LMSSLNCVFNFIFMLNSDWPFGSIYCTINNFVANVTVSTSVFTLVAISFDRYIAIVHPLK
RRTSRRKVRIILVLIWALSCVLSAPCLLYSSIMTKHYYNGKSRTVCFMMWPDGRYPTSMA
DYAYNLIILVLTYGIPMIVMLICYSLMGRVLWGSRSIGENTDRQMESMKSKRKVVRMFIA
IVSIFAICWLPYHLFFIYAYHNNQVASTKYVQHMYLGFYWLAMSNAMVNPLIYYWMNKRF
RMYFQRIICCCCVGLTRHRFDSPKSRLTNKNSSNRHTRGGYTVAHSLPNSSPPTTQTLLA
VLAQTLTQPKPQTQLLLSHHSPHPTQPSAAETKSQWKRSTMETQIQQAPVTSSCREQRSA
QQQQPPGSGTNRAAVECIMERPADGSSSPLCLSINNSIGERQRVKIKYISCDEDNNPVEL
SPKQM
>RhB_TK_FBtr0085507_Dmel_31 528
GKAKGYATLSPESFSPDKDKGKHSGVRKTTSAAAAPAAAMENRSDFEADDYGDISWSNWS
NWSTPAGVLFSAMSSVLSASNHTPLPDFGQELALSTSSFNHSQTLSTDLPAVGDVEDAAE
DAAASMETGSFAFVVPWWRQVLWSILFGGMVIVATGGNLIVVWIVMTTKRMRTVTNYFIV
NLSIADAMVSSLNVTFNYYYMLDSDWPFGEFYCKLSQFIAMLSICASVFTLMAISIDRYV
AIIRPLQPRMSKRCNLAIAAVIWLASTLISCPMMIIYRTEEVPVRGLSNRTVCYPEWPDG
PTNHSTMESLYNILIIILTYFLPIVSMTVTYSRVGIELWGSKTIGECTPRQVENVRSKRR
VVKMMIVVVLIFAICWLPFHSYFIITSCYPAITEAPFIQELYLAIYWLAMSNSMYNPIIY
CWMNSRFRYGFKMVFRWCLFVRVGTEPFSRRENLTSRYSCSGSPDHNRIKRNDTQKSILY
TCPSSPKSHRISHSGTGRSATLRNSLPAESLSSGGSGGGGHRKRLSYQQEMQQRWSGPNS
ATAVTNSSSTANTTQLLS
>RhB_PdumNKY_AKQ63001_1_ 479
MSLTQDYDAPVFAIFNNISSLAANFNVSDNGTGNGSAGVNEPDNVMDKAWVRGIFIVLYA
VIFLLGISGNTLVVFVVIRNKSMQTITNIFITNLAVSDIMMCLLAVPFTPLSAFLESWVF
GEALCHIVPMTLGVSVYVSTLTSTAIAIDRYFVIVHPFKPRMKIFVCLLLIVAIWIVSVS
ISLPLAIYQKVSWNVKEQTYSCYEHWPKDTARQFFTVTNLILQYIVPCSIITFCYIKVSV
VLRIRAKAKIGSGRNRERDEMEIRRKRRANKMLIAMVSIFVCCWLPLNVVHIITEYHKPF
GDWIYLFLVFFIAHVIAMSSTIYNPFLYAWMNENFKKEFKTVAPFLFSRRRHSSMNGVTT
QYTTVDTHSVLQRSPPHGNGNGNGNSAPANCRNEATAVYNAEGEKVHLQVAEGCPEDD
>RhB_NP_524176_1_sNPF_Dmel
MANLSWLSTITTTSSSISTSQLPLVSTTNWSLTSPGTTSAILADVAASDEDRSGGIIHNQ
FVQIFFYVLYATVFVLGVFGNVLVCYVVLRNRAMQTVTNIFITNLALSDILLCVLAVPFT
PLYTFMGRWAFGRSLCHLVSFAQGCSIYISTLTLTSIAIDRYFVIIYPFHPRMKLSTCIG
IIVSIWVIALLATVPYGMYMKMTNELVNGTQTGNETLVEATLMLNGSFVAQGSGFIEAPD
STSATQAYMQVMTAGSTGPEMPYVRVYCEENWPSEQYRKVFGAITTTLQFVLPFFIISIC
YVWISVKLNQRARAKPGSKSSRREEADRDRKKRTNRMLIAMVAVFGLSWLPINVVNIFDD
FDDKSNEWRFYILFFFVAHSIAMSSTCYNPFLYAWLNENFRKEFKHVLPCFNPSNNNIIN
ITRGYNRSDRNTCGPRLHHGKGDGGMGGGSLDADDQDENGITQETCLPKEKLLIIPREPT
YGNGTGAVSPILSGRGINAALVHGGDHQMHQLQPSHHQQVELTRRIRRRTDETDGDYLDS
GDEQTVEVRFSETPFVSTDNTTGISILETSTSHCQDSDVMVELGEAIGAGGGAELGRRIN
>RhB_AKQ63068_1_GPCR_62_Pdum
MTSEGVSPSLFGSGGHYGQRLGSNDQFPYYALPQHGTPSNATFRGMLSSANVSVNLQNET
MITPPNGSGAMTPEEIKAILDSHIVLTSNFAPFTQIMLIVAFSILIAFGALGNGLVCFVV
ARNSSMRTPRNIFIINLAISDLTLCLFTQPFNLLKVSMSMWSLGGFMCKFVPMFAGTNVF
VSTISITAIALDRFQVIVYPTRDSMKRVGAAVALLAIWLISLLMASPLLIFNVLNPVEIA
PGIVLYYVCVENPASHYEKGAYSIASMIFQYIVPILIVTVAHARICNKLKYRMINQQPTV
ALNSPFQKHKNEREAKRKRKTNTLLVTIAAVFVCSWMPLNVFDIMADFNHSYLKTIDKNG
LVFPICHLLVLSSACTNPLLYGWLNENFRREFVSVLCSPCCKSIRKLLGCHSCCATKSDR
QGTGGYKKANNGTNNHLEVENTFELRSTQVYNTKNTVI
>RhB_XP_011444490_1_PREDICTED_neuropeptide_F_receptor_like_Cgig
MDDRAGPDFNYTNWNLNDTMEDSQLLSILYQDMDKGKFSKSTEYILISCFSVLIVFGALG
NGLVCYAVAKNPHMRTPRNIFIINLAISDLTLCLFTQPINLYKLLRTQWALGEFMCKFVP
MFQGTNVFVSTISITAIALDRFQVIVYPTKDSMKKLGAVAALLSIWIISFFIASPLLIFS
IHKEYMPFNDMNIYIKYRLCFEDTSLQEEKGAYSVASMVVQYILPIVIVTVAHLRICNKL
KYRMASQQNALNARSNVQRQKQRRNSQRKRRTNILLASIGIIFALSWLPLNIFNILSDFR
LALFLESININLVYVICHMLVLSSACTNPVLYGWLNENFKNEFMKIFCKGCCIKMFHLCQ
SHRENGVVVVMSTGGHGRDGHSTTAHSISNIATHKTQIDSKVSL
>RhB_AKQ63034_1_orphan_G_protein_coupled_receptor_24_Pdum
MANHTLYYGAHDKELNNSGSSCSVNDSCMDRGNYTEDDLYYVPPGLVVLLSFLYGSISLL
AVVGNTLVITVIAKNKSMQTVTNFYIANLAIADVLIGIFSIPFQFQAALLQRWDLPEFLC
PVAPFFKEMTVNVSIITLTVISIDRYMAIVHPLKPRCSRRVAKAVMAVVWTFSLCSGIPM
AIIFSVEKEELYPGRYVYKCHPHFPKNDLVVDLGKLYRLYLIIVQYFFPLIIICVAYFRV
MYTIWGNQAPGSAVDARDQKLNKNKRKVIKMLVIVVAMFAFCWLPLQTYNLLSEIFQEIN
LYRYINIIWFCSHWLAMSNSCCNPFIYGLLNERYKNAFRQLFRTCPCRCCRCDVKENTVF
FEHSECSVRRNSNTNTHTTNVQLNGRFKRYLRVNANDAEQSYV
>RhB_XP_019921543_1_Cgig
MDINCVNNNDTSFDMFVNNISNLTANQMENMESPFQVPVGVLSLLAVLYGLISILAVFGN
LLVIIVILKNKNMQSITNIFIANLALGDVLIGIFSIPFQFQAALLQRWVVPYFLCPVAPF
IKNLTVCVSVFTLAIIAIDRYIAVMRPLKAGIKMKVATFVLVNTWLFGIISSLPNLLFFE
VIDIPDIQFKNQTMPFCAHAYPSKMFMSVHVYYLSLMQYFLPLLVINFTYFRIVFKIWGT
KAPGQQLEGHETTRIRNRKKVVKMLIIVVCLFVICWLPLHVYQVLSQIHPAINSYENIHI
IWFCSNWLAMSNSCYNPFVYGLLNSKFKREYRKLLSCVKCSRKLFRDRDSGDYSDLSAGS
MQRAQMCGTQISSIKNGSFQHENNERLMSLKKISSSTSQF
>RhB_XP_011429413_1_SIFamideReC_Cgig
MERNSSGDVVNGTSISFPDLKHDIDIIVVYSVAYSLIFLFALLGNLTVIAVVVRHRWMHT
KTNFFIVNLAVADLLVALVVMPINTMINIFLDWRYGAVLCKLTPFLQGISVCASVNTLAA
IAIDRCLAICYPLSYKITWRTCKIIMCGIWTFSVVLMIPYLVVYNLELYSSHPDLTYVCS
PRWPSTTFETIYFLAGSLLFCYSIPLVLITTCYCVIGYKVWHRKAPGVYGSNGIIHRSKI
KVVKMLVVVVVLFAASWFPLWVIQIKMRMDPPSKDDFILFNYVIPICQWLGCANSSINPI
VYSLFSKKIRTRIKTILMCKKAAYEIPRQLSSYASTRYVSVDYTNGHVTLRTNGLQKERK
ASRTDRLFNNVYD
>RhB_XP_011440983_1_SIFamideReC_Cgig
MNESVYCNICTTNFQSFEEEVYYPLVKHPLHVIVILTLAYGLAFLFAVVGNCFVIAVVLK
YPWMRTVTNYFVVNLAVADLLIAIFNVPFTLVDNIYSGWRLGSFLCKATPFLQQVSVCVS
VNTLALIAVDRYMAICNTWLSKISKTAARIAILCIWITSIALSIPIVVFYEEYETHTGTQ
VIPMCFQLWPNFDYQRAYFVVGLFVLCYTLPLLLIMVCYTSITVRVWRRHAPGVSNTCYS
GVIHKSKIKVIKMFGIVISLYALSWLPLYVIFFKLYFSPPATNSKDFDLLFSIIIPISQW
LGLCNSGINPMIYCFYSKKYRHGFKCLMMCKPYFYPSRYLTYQSGKNPHPESSSSRSEER
ISKDERVYNQARFMLVQYSDGNMTVSFRKEDTNQTRI
>RhB_XP_011440989_1_SIFamideReC_Cgig
MTSTLPFKNFTFQNLNNSVSNVSVKQLFILKQPSYMIAIYSIAYSVVFLCALFGNLMVVT
VVFKNRAMRTVTNCFIVNLAVADILVAVFNLPITLLSNLYLGWPFGPILCKVTPYLQGVS
VCASVNTLAVIAVDRYFAICSPLKYKLDSIRLRRIIVCIWITSGVIIVPWAVFYIQQDYS
YTDHITLNICYEKWPSEIAKNGYFLGVIFLCCYTIPLVLICICYMGICIKVCNRKQLGTC
SSGNNVIQRSKVKVVKMLAVVVFLFAFSWLPLYIVKMLIAFHDTNDNFLHDTVIPLAQWL
GSSNSGVNPIIYCSFSRKFRNSFRKILCPGILGTNANAQVRRNNTPKGMYAEATGNERSY
TFV
>RhB_comp399672_c0_PDUM 394
MAGELGYVTTPASVNSSLADVMAAGSQEDTLDIRRVPLLKQTAPVTVLLSVAYSVVFLLA
VVNNSLVVTVIYRNPQMRNVTNYFLANLAIADITVSLVVLPITLLSNIFTEWHFGPFLCK
AIPYLQAVAVSASVGTLVAVAMERYFAIFVPQKAVITPNRAVVIIAIIWLIPMCIQVPWA
LFYSQVEYRSPTAEGMAIICYPRFPSKDFEKLFFLCAVFIVCYLVPLFCICVCYSLIGIK
VWKRSVSGIRGTKAERNIQRSKIRIVRMLIVVALFFTFSWLALYSIRMRVLYGGRLEGAE
KKIVQNILFPLAQWFGAANSCVNPFVYCYFSEQFRKGFASLLSNDSCCRKIKFESLRLNS
SRSRSCSGKEDLKV
>RhB_QHC34064_1_GNRH1_Pdum
MRNVSDLHRAFGYDLNPCELSSENCTDIPREMTFNDDSLVSVITYTILFFIAAVGNLMVF
IALFRNRHRRSRVNLFIMHLAIADLMVTFIMLPNEIGWHITVNWTAGDVGCRILMFFRTF
GFYLSSFILVAISLDRYYSISTLRSITRARRRSQVMIAIAWILSAVASIPQSIIFHEERH
PMYPWFKQCVTFNFFPSVAHERAYNMFNILAVYVVPLGFIIVTYSLVLWRISNRKLEVSG
HHHSQVMIAECSLRIHQSVGNPIERAKNRTLKMTVVIVCVFIMCWTPYIVMLAWACIDRN
SAASVNPKFTRFLFIFAVSNSCMNPFIYGMFTQVFQHEVSKARILCCFRRHHYIDTRHY
>RhB_AKQ62997_1_achatinReceptor_Pdum
MTSQMATTSVAEALCPNTTILDPGLAILNPNCTRHALTSHNDLKLLYHKEIWTAAVIQRV
VMLTVIMLMTFVGNVVIILVLTCSRYRKLNSRVNIFIVNLAIGDLSVFLFTMTTELLFVV
FEGAWVVGAVACKILLYAQIVTLASTTFILAAMSFDRFMAICRPLSFGNTASRARKMIVV
SWLMAFMFASPQLLIFKQKAIGVYPDGEIVYKCQSRGYTAWWQRKLYFTFMTAYILVIPA
IFISFCYINVVKVVWRQGTESNGLREGVSLRKSMGDKKAIPRAKIKTIKMTLSIICSFIA
CWTPYFVVHLIHIWSEYTYDIPEAVYAFAETMALLNSAVNPILYGCFNIKMKRGLTELFC
PNRARDRNAFRAVTSSTRRLQRTPPTTVRNNRTQTDGKTVATVDHSSSDNELSRDLLPHE
PVKSADLPQRDTSACRDLPKSRSKDIIKEENLNGFRLRVRFNNSSKSPMQLRNLLGAGRS
DSECEDSHV
>RhB_AKQ63032_1_Excitatorypeptide_Pdum
MATLSSDTSPTASSAATNSGCNLTGSCGNDAAVQTIGMIHNTPEAFVVPIVFALIFIVGV
VGNGLLIFIVLHNKNMRNVPNVFIVSLALGDLLLILISVPFTATIYTFTEWPYGEVMCKI
IEFLQALSLGVSVFTLTMLSYDRYIAIVDPMKRHRTSSMAVTIGCAIAVWIVSTVLAVLE
LFGAHIRVRIYNGVELQICEVYPLSWGTWYEKFHVLFRFLVYFAIPVVIIGVFYVLMARI
LITSSRKMPGASEGRIAQQIKQMEARKKVARVVLSFVIVFCLCWFPRHVYLLWYYFDPAD
YNMFWHIFKIFGFCMMFINSCVNPLTLYFLSKQFRKYYNRYLLCCCPGSRSRQSEYSTMY
NFNSTDRRSSTNMTVMATQTKC
>RhB_AKQ630631_FMRFamideR_PDUM
MASYTVVKDPVVSPLPIFSDSVNLTTTSTTTVNATTTVQWGRAPAELPVQTQAALIVLYT
LTTALSVGGNLIVIIVFIFGKRSRSELRGFLINLACADLIMAVFCLPFTFTMVMLDNWIF
SEPMCPIVLYMQTVSVTASVCTNMAIGIDRFWVVTFPLRSRITKSRSKIVIALVWLIAFG
LSSIQLVIGRAVRTPYAPGLHRTDCAEVWFEPADTWRRAYTFFILILTYLLPLGILSLTY
SIVAVRLWQRTAPGNADQARDSQQLRSKRKVIKMLVIVVVLFGVCWLPLHVFILVLDLHP
YLLATAGPKTIQLFVALYYTAHWLAMSNSFVNPIIYGFLNDSFRNDLKRLFRRWCPCFKI
CPCLSSDALTRDSTIMFKECSVVDYPKDRKYSSSNGNGNSRRNSNDYRKQLSVKLNGRNG
KCEAELNVTCTTTLLPKSASTRRSQATL
>RhB_Pdum_Annelida_deorphanized_EFLGamide_rec
MDTPPSLMDNLTVYDAEGVSVESTLVEMATQSSALGNGTALGPPSYYSIPYRIVGCFFVS
LIFLVGLVGNMMVVIVVARTSSMHTPTNCYLVSLAVADVLVLISATLPTIYEFFLIIDQC
IIGKVGCAIMVFLQYLGINASSLSITAFTVERYIAICHPIKSQTMCTVKRAKRIILSIWA
FSIAYCSPWLGLATTVERQFSDGTTIEACTFKLKRSSYLTIYMADLVIFYVFPLVMTCIL
YGLIARILFRSTIPSTPGKANGINSTHKSRSVTSSRVQVVKMLAVVVLLFAFLWMPYRVL
VVYNSFASKPYADYWFILFCRLMVYMNSAINPVLYNAMSVKFRRAYKHLLSCGRRQEEIK
MMAMYSEANTELTTRYKYRLVTENSTASRNKVLNSCSSGKSINADHGLNCYAVDRGDLGE
DFKHQRLCSKM
>RhB_Pdum_Annelida_deorphanized_Luqin_rec
MLNSSAYGNGTELSAEDFSMPTYAQVVMILMYTTITVLAVGGNSIVVYIVLAYQRMRTVT
NYFIVNLSLSDIIMSCICIPFTFIANMLVHYWPFGAIMCPLVTYAQAVAVFLSAFTLVAI
SLDRYVAIIYPLRPRMTTNQAALSIFLIWFLSLAVPLPIAIVSKVQPALQPTGVVRDECR
ENWPKAEQRYVFSVVIMVLQYFLPLFVLLFTYTRIAIVIWVKRTPGEAENNRDQRMAASK
RKMVKMMITVVIIYALCWLPLHTVTIAGDLHPAVYEFRYIQVVWIACHWLAMSNSCYNPM
VYCWMNSKYRNGFRYVLRCCPFISYKEDDHGPYQMKRINTYISTMRSSTHDRKVMTTFSA
SPSPKRSKDKFETTICKEEIALNHMSNGTNSTQWDGNIDGSERVPLAEHNDA
>RhB_Pdum_Annelida_deorphanized_Vasotocin_rec
MNLLILHLAIADLFVAVFNILPQLIWDITFRFQGDRYLCKAVKYFQVVAMYASSYVLLTT
ALDRYLVICHPLKTQTWSDSRVHLLVMTSWILSALFSLPQVFIFSIREISPGSDIYDCWA
HFNPEWMLHFYITWFTSAVYVIPLILLTFFYGRICFVVWKSMRCSDNPVKNVKYQRVNTK
NSINHADKEMWSPRRHVRKLSRSKMKTVKLTLTVVLCYLICWAPFFIAQMWMAWDEHAPF
EADAVAIILLLASLNSCTNPWIYFVFANISEHWQKLCRKGSNGSPGTKSSRASVTDWNRS
NDFSLTYENTYSTRVFGPCHGSIRSNSYAMKPLRNNGRSDFV
>RhB_QHC34065_GnRH_AKH_Pdum2
MAEAQQTNVVDGIEGSDISRYGSIREYGGPVTFHLQHHLNQTVLCLGSNDTNLQNGTTNQ
TLCSRLNSSLEEAGLPPEMTFNDDRRMAVIAYSTLFFIAAISNLTVFLTLFRNRHRKSRV
NLFIMHLSAADLIVTFIMLPLETIWNITVAWLAGDIACRMLMFFRAFGLYLSSFILVTIS
LDRYFAILHPLSMNDADKRGKLMLTMAWLFSGIASLPQSVIFHVEYHPHYEWFGQCVTFN
FFPSPAHELAYNLFNFITVYALPLIVIIIAYSLILIEMTKKTRESKEDSKIGTGTFKAAN
GAGNFKGRERLRRSGVGKIERARVRTLRMTIMIGKKDITQGHTGQSQGHIPGGLC
>RhB_QHC34064_GnRH_AKH_Pdum1
MRNVSDLHRAFGYDLNPCELSSENCTDIPREMTFNDDSLVSVITYTILFFIAAVGNLMVF
IALFRNRHRRSRVNLFIMHLAIADLMVTFIMLPNEIGWHITVNWTAGDVGCRILMFFRTF
GFYLSSFILVAISLDRYYSISTLRSITRARRRSQVMIAIAWILSAVASIPQSIIFHEERH
PMYPWFKQCVTFNFFPSVAHERAYNMFNILAVYVVPLGFIIVTYSLVLWRISNRKLEVSG
HHHSQVMIAECSLRIHQSVGNPIERAKNRTLKMTVVIVCVFIMCWTPYIVMLAWACIDRN
SAASVNPKFTRFLFIFAVSNSCMNPFIYGMFTQVFQHEVSKARILCCFRRHHYIDTRHY
>RhB_ATG31107_CRZ_receptor2_Pdum
MYEEGASLALQGESWSYQPEQQVDSAGLQVDSLALTQQPVLTPEVNMAVDMAVMNLTFNL
TVWSNLTGTLPPPPTANRMSTIKTSVLSTLFVISLVGNTATLVQMFRMRRRRSTINTLIM
HLATADLIVTFFCFLADSIWVTTVQWLAGNIMCKLVKWLQVFGLYLSTYIVVIIAIDRAY
AILDPMSRNKAPRRVRLMIITAWVLSAIFSAPQAYIFSVQRGPYSAPYYQCVTFGAYNAR
WQEQMYSIISALLMFIIPLIIMITAYMLIFTTIAKKSRDLKKGILIRSSCCISETEQAAA
DMLSQAPVRGELFQKAKVKSLKMTTLIVLAFIICWSPYYVIFLAYTFTDMTPQLKYASMW
IFCFGTGNSLLNPLIYSAFHVCNKSRRRQKLRMAGRRTPTPFPEGGLQQHKIQSKRSSTM
VL
>RhB_QHC34066_corazonin_receptor_Pdum
MYEEGASLALQGESWSYQPEQQVDSAGLQVDSLALTQQPVLTPEVNMAVDMAVMNLTFNL
TMWSNLTGTLPPPPTANRMSTIKTSVLSTLFVISLVGNTATLVQMFRMRRRRSTINTLIM
HLATADLIVTFFCFLADSIWVTTVQWLAGNIMCKLVKWLQVFGLYLSTYIVVIIAIDRAY
AILDPMSRNKAPRRVRLMIITAWVLSAIFSAPQAYIFSVQRGPYSAPYYQCVTFGAYNAR
WQEQMYSIISALLMFIIPLIIMITAYMLIFTTIAKKSRDLKKGILIRT
>NVE25956
MCKTILPAQAMAVMASVATLSAISFDRFRSIAYPYEARISVSKVKFIIASVWVMAGVMGL
PLVAVLDVRLFPGFGKPICDEYGWPSPLYRRIYSTATFIVTYAVPLPLMATWYAIVVYKL
EQAAHKGDDSEGFRVAQAKGKVVRMLIVVVAAYFVCFLPYHVSMMWLEFGDVSQSRFFWI
LLSYSHVLVYANSCINPILYCIFSEQFRRGFIKLCRCGYRSVQTFRRWSVTRNSRVDENN
HKGLTPSHSLEPRPV
>NVE25955
MDQPTNQTFVAPQDDITEPLGMRIVRLAIYIIIFLIATIGNSLVIFVVYKTRELHTVTGY
LIANLAIADLGVGLLCIPFTVVFYELNFVWPFGAFMCKMICLQPLFLMASVATLMAISID
RHQSIVYPFNPRISLTQGKLIIALVWLIGMLPAFPMLGVLELVETPRGPTCTETWPDMDF
GATINSKLSFAYTIASFVLTYAVPLPLIIILYIRIALKLREAIKDAADRPGFQAAQQTRK
IIKMLVAVVVCYALCYLPFHGMVFLNYSQVVENTPIVYLIQSYCQVIMYFNSASNPILYA
FLGDQFRNGFKKAIGCKIGQKHNVSLPSPNTKLEYVKSTTS
>NVE24528
MNASVATNFTRAAPTGTAGLATGSKVLLIAAYCFIMPIALIGNVFVVRTIFKVPRMKTPT
NMMFVNMALFDIIVAVTMMPYMISFILYPFRWLGGLFGTITCKLTYYAFYISIAGSILAL
TVMATDRFFAIVLPFKKVRFFKRFKLLTCIVWVTSMLYMLPIAVLQEVKLINGDFQCATN
WFKLADPLLSFKAFSLCVLVSFYLIPLAVMAVLYALIAHRLWFSRIPVENAQDETNRRIQ
NKKRKVVRMLVIILVVFALCWLPAHIGHFMLIINDSPTEVLVMFGFFLGHANSAINPCLY
VILHSGFRRAFLQLFPRFRGTHSDCISRMNTTAATVMSSFSDNRISQKRNDIQREALL
>NVE23500
MFVASLAVSDFGITALNALPFGTPSLWLGSWPFADIACQYMGYSGLCATAASVQTLAWTA
VNRFYRVVKPSKYNSVFSKRRTAKYIVSVWMLASVSSVPYFAGGDKFIFQPAKFLCFFTL
ERPLPNVVSLVGAICVPGAIVCYCYSRVFIAVRKHKASITRSRTSISAEDIKITKTLVAI
VCAYVCCWFPVLVIDVTDLLSGKWGKAAWVYYVYGILAISSSAASPAIYAIFNPGNSSEE
VTSYLDLVKAMSAVDASLDVRLQTAEVFSRGASRLLLLDPQNKPGRTPLEFWDVVVFLLH
DDDPGVKEAMSEVTSLLYLRGG
>NVE23178
MNVTVNASAIFALQLKGEKVIALLFYAVLMLTDVVGNGLIIAAFSYNPRLRCVTNILVIG
LSAADILVGAISIPCWMSITLRQFDHAPLDQYVYQFYITSDIFIGTASILHLTCIAMERC
HAVLQPFNHRLISRRVFYVIVTCVWVFSAGIALLQPFQKDTWEHVYTLMTTIICFFIPTT
IILVSYICIFKRSRGGRHLCRHRNTQAVMAQELRLSITVCLITVLFVLSWLPLFSFSMVA
TYNPRMLPGATACRRIIAFVKWMHYSSSALNPFLYSYRNAELGKTIKAMLSRIFLGTPSP
LVAKTRPGTSSSFSFRSRSLNFGRKTSTNSSHKSSQHSTKSQGSPKRHKEDQNNNNDGSY
PDRTFV
>NVE22264
MENSTFSPEDTEDHQVPFPALVAILSPMSLGTICGNLLVLISIWTQPSLQLPNFMAIGSL
AMADLLVGVFAMPAYVIKKSPLALGEFWEGFVCDVFRFSYFLSGYASILSLCIISIDRML
TIRNPLTYHTLVTQYRVTVTLVVAWIDAIGISVLPFLPTGVPQGLPCHYSPAGWWSIMVI
VTNVVVPFVIIMLCYTDMYCTARGHLRRIQTHNTNSRQSSQDKRQRSGTRTISIVIGLFV
ISWFPSCVYYFLKEVCDACYPPSFAPLEGIFNSLAKLLTFAGSFWNPLIYCWRSSEFRSA
FLRILSRRKVRLRPIQSFSMVSRHQ
>NVE22164
MPSPTPSGPLINSSSIAPNSFVPTNSSFDINGTTLPALDGACAFKPLHKSSIFLLTIAYS
SIIVVSAIGNAMVIRHAVARRKLRRSFDRLIINMAVADLLDTIFGVPYNISYFYIGLRWF
PGTLGEFTCKFLNFGTNISITASVFTLAAIAVDRYFAIAHCAKRPLSLRSVRYIIATIWV
IACMVFSSDYYRFRVIDGPNGDVYCLQDANAWGKKAVQIDYIVKFVLNYAFPLFAMGILY
SIMIRYLWQTRGPGYASDSIERRVHEQRKRSVKKLLAIVVEFAFCWFPIHVVHFLAAFNP
KLLFCTSVYVPLTCIWLAHANSAINPCLYLYLTHKNRKANVKPSATF
>NVE21871
MLRHRSRPPPAVMSSGVVLWSIAYSCAAIIIVSGNSLAIAAFFTSKKLMRMRASYFLVSL
AVADMLIGIITIPMYIALLHYHVVSKEYQSVFTAVDIASGSASVFTLTTISIERLYSFWF
PLHYRANNAPRTYLGVVAGVWCLSGIITTLHILYRYHIISYTHFFYVMMSALSFCLLAMC
MAYVGIFLRVRKHYRQNQCAQRNERRFVYMLFTITALFVVTWLPFHLLNIVNFFCDFCLI
KSLPHQLLFACKFLHYTNSLVNPIIYSFQMPEFKKTVKSLVGCAARGDESRRVEEIPLAR
MRKRDDADTTQVPM
>NVE20972
MNNSTVGETLMEDPPAIRYTRLFLYPLIFAVGVAGNSLVCALILKNGKSSSANGYFILNL
AISDLMALLLYLPFDLVYLENSYIWPFGTFLCKFINCLSKVSVTVSGSTLVAISYDRYRA
IVHSLRGRLSQRQAMVIMACIWVYSALLQLPYAFALKLMGRECIIDFQFWGGSELYQINY
VLGVFTPEFVIPAIAITLAYTRIVCHLKKTHKKNSQHGLYQKSTMAARTRQNKKTTKVLT
GLVTIYSICILPHMICVLMVIFNKSYLGSFAMRLAYEFTRLLTITNSCLNPLLYGAISKS
FRTDLRNFLRGRRGSRASMKFLRSSVHMGNKQANKFTEAGIPLENSFQ
>NVE20927
MILGSISGEPPAPQRQPPFIGTRIEVYVIFPSVQVISEMASLEEYPTLMAQLMNRDKASI
VIESMLLVILILLALLGNSLVCYVLARNTRLKTTPNMLVANLAVSDILMAGICMPLSLGV
SLTGTWHYGAVVCDAQGFLIFSFGIVSVWTMCLIAVNRYIAISHPFLYTKTFTASRMRIT
IIFLWLLPWLATIPPFVGWGHYAFQPGKVLCMYPFNVDLTYTFLVQCLFIAIPMNLILYS
YSKCYFAMRANNRRVAGMMTSGDQADARRKAQEARATRTMMVATAGFIMCWLPVSIIDFV
DAFTGGSLPRQVYMLNAYLIYISSTINPFVYWLINADFRRAFNQVLPCLKFIRRDTSEVS
PSVVGPEGGSGTNTNITITKLNGTKADGGESISIAQQARNNPEEASEKNTNISGNSSRI
>NVE20802
MPPLNTTSISPLSTRPNASDSCFVHDTAETRTGRLWGYILIFLISVVCNSLVTHSALKDT
IIRKTVNHLVANVCIANLLLTIVYMPRMMIMVTRGSEWLVGGTAGLALCKMVPVIHHVCI
LVSILSLMILSIDRYLSIVYPTGNVLERRLNYLIAFMWVVAIAARIPTLYALQIEEHSKG
KFNCGVRLIKAFNSEDARDTYYTFLLVTCYALPLVTMVVFYIVVFCYLRRKETVDARCID
DPTREARFRAARNSILVMLVCASVTFVICWVTYFAAQIAYDNVPCGLRFWRFFLAHCNSA
ISPCLFLAFNRGYRELVGRAFIYTCCTLCEIAEDDENDDDHERGREREDKVPGPEMISIR
KLDKHNL
>NVE20518
MRSSSNLLVLNLAVCDLFTPLISIPFDFALEENHYVYLFGKAMCKVLGPSATLTTTAASL
TLAAISLDRYRIIMHPFKTRLSSKQIKLIILGIYVFSVIAVFPYAYVLRLENSDCSEHWP
MVLYRQLYTMALFLIQYALPLVFMIIMYAFAIKNLYSASDKMRNNSIHTPAFDMNKLEDS
EGKRVFFRKLRRKSVGEENPNARATKMFMTVVAVFSVFMFPNQVLWLWADYGDGLKQPHF
RRVSVICWLFTYTNGVVNPIIFAIFSKEFRSGFKALLKFIFCCNQEVISLGKGRFEFFTR
TATDSSSHSYDGATERGKHFKATSINTGYDTINSLRKSNCDFFPPRPCETTLFIKTLPNL
TAQKHGSSCDKNSLCDKTLESHSYREPNRGESRLSGSFSDRSMADESTARCTDGVLKATT
PLNSTDMDSQEGFLDKSAFLTFTDLPETYC
>NVE20517
MWTPSNVLIMNLAVCDIITPVLSILFDLPLEENEYKWIYGGFMCKVLWPGSTFSTTSSSL
TLAAISMDRYRVIMHPFKSKLSMDQVKIMISLIHLFALAVVTPYIYVLRLGEDGRCDETW
SADSAYRKVYTMVLFLVQYCIPLIFMTIMYTMTLKSLYSASLKTWVMRLDHVEEDASLHV
VSESSSTDSCHSGKQKKKKKKKKRAFFHVGSGVVSETNRRATKMFMVVVFVFATCMFPNQ
VMWLWNDYGEELQARHRIITIICLMFTYANSVCNPVIYAFFSADFKKGFYGVYGKLCCKT
IDEYDLTAHNSQYVGSHYNQSRTQC
>NVE20158
MVALIMAAIKFLFWGWPPPAYQLSAFVFCFTLPTIIMNTAYIMIFKVSRTQAKKMTMTVN
GKPKRFCLPKEMKAAKTLAVVMGAFFFCWCPFFILNLVYAVCRECPIDIESIMLTKWLHY
LNSVLNPFIYSFMIKDFRMAFRKLVIHAVTSRFRGRELRLYDRGFSSTRNNSSRTQDQSL
RGYDPTANKGEQYV
>NVE19835
MDDGSVALVVLFAIIGALGIVFNSVVIEVIRRNSMLHTPMNYLLMNLAISDIIIAVFILP
RHVFLGLFTHPTGLVGDFLCKFVTGGGIIWIGATAEGYTLITIACERFFAIVRPHDARAR
ITTRKLRWIVPLCWAVNTAVNLPSLSSLAYNQELDFCQESWPN
>NVE19409
MDLNSSASTAPYHTTTLLATNTAGFTLSASPYNNFSSITYFDITATPYLNHTGSAYLSVT
ATPFLVVTGAPNVNLTTASQSLDSIGTVIPTFTSVFGNHSAGNSSNGTFKPIPPFLPPQE
GVTTGDIVAAVFYAILIALIVIGNSLVIGSFKINRRLRTTTNYFIMSLAIADMSIGTISI
PLWVYFSMLPSLRLSKMIEYKFWLTFDIIVGVSSILNLTLISMERCYALLRPIQHRNIRK
RVVVALILLAWCLAILAGCLQFIMKGRVMQKRYPVILATAFFLVPVIIIFGTYAVIFRIA
TKHARGRGVRSFRKDLRIATTVAVVIGLFTFAWAPFFALNFFYSICGDLDPTFKLCGSVP
DVFRAIIKWMQYGNSACNPIVYGFRNRDFRLAFKRIIYSICGKDIPLNQQYLHSRSTYAN
TARFVRTQSSFDESQSVLYPDQIVPPGMYDMRDSYKKAITKGSKAADPKATAKGIAHGLL
SINMDALSMNGSAPSAPASTERTRGLTNGALDVSKADDNEIDIYPLDDRNNGVVNESFDI
GNGNENDSQFHEIEIYPLGSADTSGTGNESFECDVRRSSRVRFGEDGDGDGNTNDDKGTT
PNSNEPATRQDERERSHSDVTHSSQSSPKDGVKERGSSFI
>NVE19228
MATPPHPPPPVPPVFLTDGGGNSVSHIGNTDFISIDMLAQLAGCGFNQTFLEDFGVNMTY
VSSLNISHQVGYWSLILLELNCSRGPFPTEPPFTDESSSSKQTGLLIAYFATIMALGLSM
NICVIATILQARRLRTVTNTFVLSLALADLLMAAVVIPLQIHDVLQPRVLSHLLDPLFPI
LGVASLLNLCAVTLDRFFTITRPLTYEAKVSPRRVGIIIACIWLISIAQEAVRFSIREDH
PEQIFQVVRFALVFSVPFTCVLFVNVKIYVIARAHSRQIAANDPNLDGRSTRSFAKKLKT
ARIIGLLVGTFVLTWLPFFVMTVCEIFIKLSLPKQEVLVHARKLKIGNTVCAALASSTAF
FNPLLYGLMRKEVREAMLRCIKCQNINQIDGEGSTGRNEATTHFHK
>NVE16819
MNSTRNISDPKETLDRLTLNSVTGVLFMIFYVTVFLLSLVGNSLVLLVCYKSLRGRRGFE
SVKGPFFNQYIANLAVSDLLFTILTLFDAMYTINGEWMTGIITCKTQGFLLETCYTASIL
TLIAISRERVTAIASLEMSSRVQRGKERRVNITIVWLLAIVICSPLLFAYTLYDDNNGFI
KCRNMNWGDTGRRVYYSLTAVLLFLFPLFLMAWSHVKINRVLKSQVAPSEHMLKAIRTRQ
KKASRILLMVIMVFFLFWSPFIVMRTLRYFRWYNAIGPWKFVQLVVIASSATNPFVYCFY
SVQFRRLFKTFVTCRCTGLTRNDTNTTSEPSLTNAAL
>NVE15844
MNNSSLACANDAGSDQIFKTIAYTAIATMGLVGNGLVLAVFRRHRELRSVVFYFIANMAT
SDLVLPLFAFPRALVEIYNGPMTWLIDGASGAFFCKMATFLQDISTAVSIQSLLIIAVER
FVLLVYPTKSFLKSSWRLKLVLAITWLIAIAFHAPYLTSFQVASFGNKIYCVPEWSEDTA
TNIVTSKAYFVLIFTSLYAVPFVILVALYTTIVIRLQRYRFKDQNNARKRRIQDRNRTVT
VMAMFVVIAFFVCWTPFFVFGFLLCFHWNLRLPCDQINFRFTVLIIAHLNSAVNPGIYML
CSKAFRQGVRACFRRMSSFR
>NVE15843
MAISDLFIPVISIPLRLYALFTDSVFGVWPFSGKTGLVLCKLSMFLADSSPIVSVLSLVF
MTFDRFNAVVFPFKAHLVSSNVRVCLLTLSWLFAFGFCAPYFYAVKLQPYGEQDMCVLDW
GPAHNQSSAMDIYSTTACVLFTIVPFVLLSIMYSIILCILRKQSLAHPTARQASKRRQRN
NRNIVLMALAIVFVFAFCWGPYNGFIFMVTIVWRWRIPEGIGAQLDFETFAFVTQFLTCS
NAALNPLMYFVFIENYRSALKSLFRRRRPLENDLTETGTSYMHNLKRNSNSAEQARLIAE
AINVKTRKKN
>NVE15620
MGNTLVIASFIAYSRIRTATNFFVVSLACTDLGVALFSMPVWLAYILTGPIWVLNPVLFR
VWTAMDILVGTASIGNLVAISLDRCLCITKPLMYYQYITSVRVNSTIACIWVYSVLMAVA
GYLLWQYRIFNFISSIVYFWVPLLIIISAYSIVFRVALRQTRRINTTNNSSQIRKTRASR
YSFMKEMKAAKTLAVVVGAFFVCWAPFVVLNAIYSICTGADCPVLKPQIILVVKWMHYGN
SLINPPIYSFLNKDFRVAFKHIICCNNLVATARRMDLMFARSDGSKGVSTQEIAQNRTTV
LS
>NVE15107
MMDNFANATHGTPTSPKSSLSELSIVALASVMVLSVFGNSLVLVAFKRYRRLRTVTNYFL
VSLAAADLLVSMLTMPCWLTIRVLEISEAPRGNPNHVVPYYIWQYVEILGSTASITSLCV
IGYDRHLAISAPLTYHARMTSRRALVAITCCWVYAACCAALSFVNISPSIQPTSGIFYAW
FISLAAFFMPLVIILSFYCRIFIIAVGQAKKLSKEPYVYGTEKERRSVFRRELKITKTLA
VVIGAFVVCWAPFFTIIIRFALCSPHCTTDPALISVSKWLHYCSTFINPIIYTLLTRGFR
RAFTRVLWCRCGREKRRKRSGKRISRTALISMERTGLHHTEQTGV
>NVE12535
MASNWSEPWRKLYADELLNRTPIRIGIETTVFLLINCLSLFGNILICFVIIQTNGLRRNT
TNVLIVGLAVSDILQALLGMPLTCGVLLTGKWIFGEFLCKVQGFWLLFLGFVSLHSMALT
ALNRYFCVVRPEMYRRLCTRKASLIKLSVVWVFALASVAIPQFSKNISFRFQANRAACFI
TLVDFTVNMVYTVFSLVVFIAPTLGIIVGCYTKVYMVIRQHKRRLRPAATNYLNRSSNNL
QLPQATQRRRLSSARNRIISLEEIRATNMLFAIVLGFGSCWIPSILVELVDSSLPGGVVP
RELYVTYIFLAFLSCAINPILYSIMSRSFRRATMHALRSCCILGAVDDPTPFSAEPRPRP
SIRINGIARKQENV
>NVE10873
MSGFCAPMCLAILITGRDVLGDALCNLQGFLVTILARVSLWTMGLVAINRFFLIVKPNMY
RKIFKASYTRWMVIAVWVLSCAEPVPYLARGHRYFFHPAKVFCFPDSRMPAVIITGYIVV
GIPMPILNYCYYKVFQAIRKHRRRLQGMRSNQPSTGGPSVEDINVTWTLFWTVCALLVCW
TPISAIDIVDAARDTLASFPRPVYMLYLYLGQISTAVNPFIYGVMNKSFRDAYKRLFNRF
RKSTRIMQVGGIQSHHQSDMKATNSSAVTTVT
>NVE10336
MDLSQATINTSLFNVTANSTDTHVLGQTPHPFIRIVKLLLYLIIFLISAIGNSLTVFVIM
RRRKMKTVTNYFILNLAIADLTLTLICIPFDIPVQEMDYIWPYGPFMCKILYPLQTMCLF
ASVFTLTSVSVARYRAIIHPLRPQLTVKRAKVITVFIWMLSVVPVSPYIYVLEHKEETQY
CEEHWVDTKSRKIYTVTLFVIQYIIPLSLITAAYARIGKELGAKKLHADNKHLQSAQAEE
ARKVIRMLIAVTALFAVCVLPTNIMWLWLDFGKADQVFVYFWEVVAFCNIMTFANSAANP
VCYTLLNDHYRREIIYSLRKLTFCNQKKLFEQLEMTERDERRPTLVTMATGYSTA
>NVE10190
MDTQRNGSEMLEQRNSSRPQGGLFSQPLVLVVSMYEILVIIFAVTGYALVTFAMVLNPRL
RNICNYFILSMGLADALIVIVIVPVNLGLMLDTLKYDSVTACEFVSSINLIAIVAVSLNL
CSVSLERFLVIQFPFGYEAFLTQRKAIAMIFGLWVYAILVGLLPQMGWTNGKTYISSHGS
CRRPLSDDYLIFSTVAHFCIPAAIMIVSNILVYRVATTQARRIFKIKIQASKTAACVYDE
QPITEVFRMNYRAAKRVSIIVGTYLICWFPQMSVLLVGLHIGYRSIPPAVFPITLALQYT
SSAVNPCIFCFMNRELKATLKHVFRSRFPFCKRLLRFPSEPNVGSEFQSTPRDELSGTGY
LSARSARSSQCTTV
>NVE9473
MSNITSPTQSYSTREVDLALLPVYIIVVLFGTLGNAVVIHVIRVTRAMHSTTNYLLVNLA
IGDMLTLLWCIPYKVLVFYFDHPTGTAGDYICKFFTSYNVTVITLTVSIFTLTLLSVERY
RVLLNPMHHKFRLDQENVWYAIAAIWISAIAFMVPLFVVTGYNELAKSCRVEWGNKKQED
LYSLCIMVFSIFVPLMVTVVCYVRIIKGLYFNNTIAAGPAGYTQESDLREKRKIVKMLLI
VTSAFVLCFLPYATFRIVVASADPNDHKRYNHVQSLREIFKFLCYSSSSFNPVIYCFQSS
NYRAACRKLFKKAFRIKETSEFDNSADLRTMPSQFSVEDYGASKDQGKEVK
>NVE8674
MDLNGSFNGTAPAVPKDCGISPPNPVRGWVKAAAYLVILLASSIGNVIVIKVFSTSQRLR
TEVNFLIVNMAVADVMTSLFNMSFFVRYFVREALGMPQVWFGGHFGAFLCKFVDFIQGVS
MFCCVLTLTAIAFNRFFAVVFPLKSIMNPKFTKVLILLIWICACVFAAPTLYVMEVIVNP
EDGNYYCIENWAPTFDNETTPRYYTLLIFIVMYAIPLTFITCLYACVIRKVWIRQVPGNV
TRANQRLEGDMKKRVLKMLITVVVTFALCWLPFHIYLLLVNFYYGIYSCQISHIVLFVGL
FLGHANSAINPWIYFMFNKDYRKNIKDMCKNSCSKQTNAIRVHSVQTRNSTIRTASSQHN
GSNEMEMEPLNGHALLPVQV
>NVE8550
MSREGGTATEDVFKLVACGLVGVLSLVGNILFVVVVFKAPRLKTATFYLLVNMSVSDLLF
TCISMPPFMVNIMGLGLLVGGSAGIAVCKLLNSSTFGLMASSVLTMTAIAFDRYIAIIKP
MRNIMNMCILKCIIVIIWVLSLVFMIPLFFVYDMSTASGTVYCVEDWSTLMPAAPQLACK
IYIIALFVIIYIVPFTAMAVMYSSISYELWYREIPGNVNIENKLYVRHKRRKVVLMLVLV
LVVFIICWLPLQLVTFLLYFSSVQVSGAAVFTVEFLVRANGALNPVLYVVFSDTFQEGLL
SLCRKTRPKAIIPLKRRKYSLLSTYRVWSRKRNPSSETSI
>NVE8357
MFSSKLNSTHNSSTNGSTVHVMDSSMSDAEIIAWCFAYVVVSILIIVGNSVAIVIFTTSK
LMRKRTNYFLLSLAIADMMVGCLSLPMYIYNFVTYHRDSSEVIRGIFLTLDVFTGFASIF
ALAFIALERLYSVALPNWHHTTPSFVYTIVITVVWVLASLLASFRLMFTLGVIKEEVFFN
TTTTCSFLSLAVIIIAYIGIGIKVKMRIHEKSKRAMEKDRKLAMTLCIVTLIYVVTWLPF
YCMNVAFRFCKFEDTLCTEVPYKFVYFTKLLQYTNSFVNPIIYTFKIPEFRVALFQLIGR
KARRRQSSALISMRDIKGSDRKNGHYKNGHNGNGNFNDAVFRKSRAESEIQI
>NVE8319
MENRTEAHPYIRELGEVVVQATSMAIIIFFATTGNILILLAIYMDRTLRTMTNVFVVNLA
CADLLLALIGMPFTLVSSITFQWVFGDVWCVINGMAVTLFCVASMLTLAAVSIDRYIAII
HPLKYTELMHSRTATGIIVYIWAHSFIVALLPVFRWSRYIYIRSESICTFDWAFDIACTL
FIFVVCFFIPLSVMMFTYYRVLQTAREHSRRIFPVTGRFSERKKDRQINKTDSSAECNAY
ISQVSYNSDCQASKETGVTYVDSRPSSIQKSTEEDARLSDRRSNDSDLGDSNSFTHSSLP
ILSRKTLPPLQQRNLCYSENETLDQDQQMTWNKCTLGNTTNNKSLSSVFPFVLNASDGGF
DNRNGLVKFDTARHKKGKEGRKENRRVASCSSFVQEANYRNATSDKSFIANNNSKKPLGD
SWKSRPIGSISSVAKQPLRDTNLTETSRKTNSITGKHDGYPHNDEISASYNTTKTSENGT
QKDCRGLRSLLNSVVTSRSMSRKRASQKKSQQRTEQRFKQDNKAVRTLLIVVGTFILCWL
PHFIGIFCLMSGTCAWPDRYFAITTWLAMLNSACNPVIYGAMSRQFRKRFKQILQCKRSF
F
>NVE8062
MENSTDFIRTTNTTPTAGDLTALRVAEYSLFAIIFIVGVVGNSLVCLVIFKTPNMRNTRN
YLIVNLAIADITVALVCIPFDVVIRVYGDTWVLGAAMCKMVWPSMTFVATCSAATLAAIS
FDRYRAVVHPWKPRLSMRQTLAVIVSTWLVSFLVVLPYILVLGMDGHSCTEFWLKDIHRQ
LYTVFLFVFAYALPLVIIAFAYSRVALKLREQSNRIEKNKLASGIPSSSKYNWSKTVTMT
ARDEISADMTSSPHNGSAKDQCVAKEYRESINDRTTSHTVPLTINPQKEARRLARSTRIT
KMLVTVVLIYALCLLPNQVLWLWMEFGTGNEFEHMNTLLTFTGMLVYINSIVNPFLYAGL
NDEFKKGFARLLCCKGKYLKSIA
>NVE7629
MSTNSSSPVVQALIKAAFSMVTVTGVIGNILVILVVLLNKPMRTPMNYLLVNLAISDMLL
LVFFSPTFIFRGAYKHPTGRTGDVLCVLLTGESFAWMGGYASAYFLVAIAIERYYAVTRP
HRFGASITKHRLKLLVFLCWLFALCWNAIGFAVKRYDDKTGFCVARWPDPENSFKIYSLL
CLLVLGVIPIFTMSFLYSQVVVTLWCRRDVVQVNNQESERKRRMKATKMVLTVSAIYTLS
WIPELTVFTIFAFAPRYVDIEIAYPASVAMVTVNSAVNPIIYTLHGERFRYFLKRLLFRC
CRKKASELVPASNHVAGWHSHMSATQFDEPNMSYDTRL
>NVE7402
MAIADLLVTIFTMPYSVSYLYIQNRWFGGVFGEILCKVVQSAVAISIAASIFTLTTITID
RFISIVYVWKQTLTLGTSKLALVLIWVFSVGMFGFYFRAYRVNKSARGLSCDPKYDFAPE
EFPKYFAVCMFVFLYAVPLALMAVLYSIICRKLFKKEMGGGGDEQINNKKKRVIKMLITC
TIFFAICWLPLHVLHFLIYFDLMSFLCSPLFLRLFGFWLGHANSALNPILYVIFNKTFRK
AFLNALHIKAFDSLNSTAGPTTRRSTLRKQAVSGPENNNKRCDRRSPGRFRMPFVKVYAK
LRNGGSEEDPSEPSSIDKRKSTMVVSERMTCL
>NVE7386
MLPAGEIVLIFVLSLLMLTDLIGNTLVVIVVLRSRSLRTPMNFLLVNLAIADMMVAIFMS
PRHIFLPAFTHPEGYTGDIVCKLLTGGNLMWVGGAASSFCLVAVAIERYYAILYPHLDKG
RVTRSRLKVK
>NVE5568
MRTITNYFVVSLAVSDLLVATLSLPFRIHQTTHNTAWCLGLEACVAWIVVDIICCGASIW
NLAMISVDRFIAIVMPFRYHALMTPMTGVCLIGAVWILSMGMGMLSLINWTELGSPHFHI
EVQCRKFDPVYYTVVSVVGFFLPLFIVLLMYGQVFVVAMNQARAVAALQTDSKRRGRRSS
INLVKEVKAAKILAIVVGCFVVCWFPFFVLTLVSLWEPHALSKETISKDTARGITLTFVY
VLPVLNSTLNPIIYALFNRDFRRAFGKIFARLYSRRLGAIGMDDASMTMNSTAGTIHNAS
QNHLSAKVRFRADSDCSTPPTIPMRDISDVYNDTDKENSLHSDNVSNGVGPRKDTEQDKP
ESASTGSLPHVPDEDNHNTVKLPPLKRESIESNTVISKGIKPEALPPIRKSEDHGTENGR
IGMGSADLTNRNESGTPARASNQSENSV
>NVE4599
MKILFFVIITVGGIVGNALTICIVYRDKKLRNTVNALIVNMAISDLLIPLGLVKQIVNVA
QGSFEWHVPGTGGVALCKLFSFMVDLSMPVSILSMVFITLDRFCAIVFPLRMNSGPKITA
IFIFTSWAIPVAFFAPYLYGFKMNDRGYGLECYLQWDQGYVRHLRSHTIFTMFICVIYII
IPFIILVFCYTTILCVLRRQDQGVMARSQPRRERRIRYQKTKKVVLMALAIVVVFGLCYG
PYICLLIMWTFVYHWRYKTTCGFEKFYFAAQFLANTNPALNPIIYFIFIERFGAGLRSML
RMKKAGCTSASSGRERGGSGNAGSAGTSTTRAATKIVSLRMSPLLASNS
>NVE3835
MYANNSTAGADLMAVCRENTKPEYIVNTIFLVFIMGATLFGNGLVVAAVYMFARLRRMSN
YFIVSLAVSDLLLALASLPLRIDQSYHNNNWCRDLSTCTYWIATDGIWASASICHLAVIS
IDRFLAVTKPFAYQELMTKTLGFTLLGFVWVYACLWGLLGLFNWTDPGTPSIYTGVYPTG
ERFCTKNDKWYYTVALAVAFFLPLLIVIVTYACVFNVALNQARAMSLADPNKRGHKRIVR
ELKATKTIAIVIGAFVVCWLPFFIIVVLSLWCKPEDCFAAFQKYPKFSLAIRIPFVFVLP
MVNSCINPVIYAVYNKEFRMSFSVMLLRKKRGRRSPDYLEELSVTEHSNMRRSIIDDRVT
HPMNGAKGT
>NVE3418
MNISNATGNPSRGCSTSVPDSKSAVGLSVAFGIVLLFAVVGNAFVIWFARRSTRTKYTAF
NYFLISMATADILDVISSTPIHWIFLFFGVEWVGGVMGEISCKVVYFLVNLSVYASVLTL
VTITTDRYFAIRHVMYIPLSRRRMILVLSGIWALAGLFAAVQLYKFNVYYIRGRYYCYSS
WNIDTKREIIFVKYEMVLTVAMSYGFPLVVMVIMYAFIIRELWKRLDIFAHDQNSSLERR
IQRQNRPLVKMFVTLVTVFAICWFPVHVNHLLIAFDYQQYLCLPNVVPLTFYLLAHANAA
INPFMYIIFIENFRNALANHVCGRLTRLITFFNFTSPRTSYSPNAVAYVNGAIVGEGDNG
NLIGGKVSGDVIVGDVNGDAIGGKESKVVNGGILTSDMIGGKASCDAIGGKVSGDAIVGK
VSGNSIGGKAGCTVIIDGDVNTAVIGGEMDSAVVGGEMDSAVVCREMDSTVIGGENNSNM
IREGVNGAVICKDANSYVIGGKANGYNGPEIGGKAEALKFSTVLSLIVSGKLDSIIKK
>NVE2283
MALNITTAFPLVNLTTKPPNLVPPPGNDQASLVSACVFYTIVAFFSVFGNIMVIVAFFMN
DKLRTVTNYFVVGLAAADILVGAVSIPMWMYILVNTGSRALLTVYNVFDIFAGISSILHL
MAISVERYFCVGWAIKHRNTPKYVYYIGLLFVWSISALVACIRPMAPNFRQMDLSLLIFV
VFFTLPLVVIILSYAAIWKIAVTRMSNNPTKRSLKREIRTAITIAFVIGFFFIAWSPFFV
INLTYVFCPTCPYSMKLFMFFKFLHYSNSAVNPVVYGVRIPEFRKTFKFIFRQMCGRCIS
FGRH
>NVE2128
MNASVGAALNASANSTVGAGEEEIIIGASNIIAATFVALLIVLTLGGNFIVCASFYTFRD
LRTICNYFIISLSVSDILVALIAMPFWFTIQISDNKWRYSRKLKDYWDCMDILCGTASIM
NLMAVSFDRQLAITTPFTYPKILTKRRALVIISFVWAYAATISGLRQLKAPPYWPFPNYL
HLNATFSFFLPLSFMVMMYARIYLVASSNRYDSSHGGMGLLAGSHDVIRNRIKKNSFGTL
RGFVRKP
>NVE1611
MAAYNSSSVFEDNRPPMSPIQIMRLVLYAVIFVCGLIGNVLVIVVVKCRGKKRTFHDYFL
LNLAIADLLFILCLPADIYIEVAVFPFTEFYCKILYPLTTFAFSLSIFTLSSMAVGRCYV
MKNTSKPPLKGRAAMLWILLLWIASFACVLPLTIVARSSSRSCREDWPDPIYRKAFTASL
LLLQYIGPLVIIALAYVNIGILLAKNKVPQTNSNSSKSHSLLHRIRHRNLQITRTLAVIV
VLFALLMLPHEIAWMLLDFGPDPNSKLADTLIKFSPILTYLHSCSNPLVYGLMTTQFRND
VRKYVYCCRRYQGSYESETEHKASSGKLLKHKKRRKKCDKGRLGEHVIADAISTSHAVGY
GGKVNVIVYLAPSDKRVKLNNNGPLKQNGSLQVYNESHQGICSETSCAEKPKIVIKVSEN
GDEAGNNKGKTFKDEENSGTSIGSSKLSKEDQTVDTSSIKLEFDESR
>NVE1550
MDNTTNSTISPSSRSYHALALNEPWLTILLYTIVLVFAIAGNGLLILIIYKNANRRMRTA
SNLFILNMAASDLLLVLWGVPVALKLSLSGPEWLIPGALGNLLCKICEFVWHVTVFVCTG
SLTAIAFDRFLLVFYPMQRILTNKRAVVIIIAIWVISTMFSIPVLYFTSTSVIWNRQYCF
MDFHQHESLSHYIISLFAIFIATPLLVLIVLYDCIIIKLWLHKTPGDNPSRERTEQTERT
NVKIHIMLTSIVITFALCWLPYWISNIYCFMYKAQSEKSDFCQVKSIEICVLFSYINTAA
NPLIYFIFSGVYRKAVKSMFCKGEVGPAREMTRHMSRNTRQDNIYGNSQSVMSTTDLALS
HNKTHVTQRETGNRLCENEPTTGIALSNNDYVTQHYTPSRLNMETTNHFEINQPHL
>NVE1501
MSTTPSAPLCEWDEKYIISQESLRATTGVTIFIGVMAVLGNSFVLLAIYKSANLQKIPMY
LLGSLAVVDAAVGMVIVPLYSVASLTWPLLLTNHTFEMFLDFLALQTLMASAFSLILVTY
DRFKSIIAPMRYSVWVSNAKCFAAIAIVWVASFVLAAVSFALTGYETRPKFYLFVVLVAF
VIPFMLIIYMYHRIFKVAASQFRRQMNARVASSAVSVTKSSDSESSRREVLRNKKASVSI
AIIIGVFLACWLPNLVIGVIHFVQSEIDHCTAELTEQLWLLTLPFAFTNSALNPIIYCIR
YKDFRIAFKSIFKL
>NVE1327
MELFTSYHAITVMYSLLAAGAFVLNGIVLIIFLATRSLRTIPNMILLSMAWADWLMACLA
DAVGAYANANNWPSMVGGLCVYYGFITTALGLTSMIHLTALSVERFVTVTIPMTRPITET
QMLLVVTFLWAFSFLWAIFPLVGWSSYGPEPGYAACSIAWYRQDLNNMSYILCLFMFFFF
LPIVIMIACFSSIYFTVRKLTRDSMRRWGASSDSTQQTLAAERKTAWMSFIMVLAFLFAW
VPYAVVSLYASFGGVTTIPKLMSTLPAMLAKTSACYNPIIYFFMYSKFRKAFQRFFFKNV
ITPSQTGGSSTINSASVIPTSFPRASYAVRSSSVLPSSTASHSFRSRE
>NVE275
MDGNVTVDPTPLPSRLTPLDIALVVIFSILAAVNVVSNSLVCWIVLKHRQMKTAMNYLLI
NLAVSDVIVALFMTPQYVFRFTFTHPGGRAGDWLCKMITGGNFIWTGGAASAFTLVAIAI
ERLWAQPVRQWRATQHNIDNMVDILFYKVDEDNVFTIFTKKDVKQIKKKYPL
>NVE153
MYNSTQNPCPTHPDLSKAARSGLAFGFILSMLISFPGNILVIVTVVTNRRMRTVTNYLIV
NMAVADLLLTVFNMPSTTSTVISPSYFWYTGEFWIAMCKLLPFIQSVSVASSVLNMTAIA
VDRFFAVVLPLRRYITFNVAYIMMAAVWVVAIGVSAPFLYAQNVISFPGMPGKVACMETW
KHPIEQLMEISEPKDFTVVLFVVFYVLPLIVMSVLYSVVIYKLWIRKLPGQRSELNQQRA
DRSKKKVLRMLLIVLLLFALCWLPVHVTSFILFFGTCSPPPILTWIGYLLSQGNSAINPC
IYVIFNESYRQGFARLVCCLCRRKGSRMVRPGVTVIGMDNTYIDGVTRSNIASPSPRMLR
DTYT

### Sheet: Fig 9
ENSEMBL_ID	Emapper Name	Trinotate Hit	Emapper Annotation	sseqid	Protein name	BLAST Hit	GeneID	PSIB	PSIIB	LPSIB	LPSIIB	LPSIIIB	PSIAO	PSIIAO	LPSIAO	LPSIIAO	LPSIIIAO		GeneID	logFC	AveExpr	t	P.Value	adj.P.Val	B
NEMVEDRAFT_v1g223919	TUBB6	TBB3_CHICKTubulin beta-3 chain;	Tubulin is the major constituent of microtubules. It binds two moles of GTP, one at an exchangeable site on the beta chain and one at a non-exchangeable site on the alpha chain (By similarity)	P09206	TBB3	beta-tubulin [Haliotis discus discus]	NVE15066	-0.804515	-0.425654	-1.00839	-1.20135	-1.18087	0.922641	0.838216	1.09733	0.934467	0.828124		NVE15066	4.51711	3.05424	13.0956	4.45414e-09	3.40211e-06	11.0928
NEMVEDRAFT_v1g160170	THEGL	THEGL_MOUSETesticular haploid expressed gene protein-like;	theg spermatid protein-like	Q9DA15	THEGL	RIKEN cDNA 1700023E05, isoform CRA_a [Mus musculus]	NVE2133	-0.816875	-0.731455	-0.933843	-1.04552	-1.09889	0.670045	0.962627	1.36746	0.644835	0.981622		NVE2133	2.48312	6.59134	12.1813	1.10546e-08	5.77717e-06	10.422
NEMVEDRAFT_v1g241994			WSC domain		HyTSR1 protein	HyTSR1 protein [Hydra vulgaris]	NVE20093	-0.933914	-0.487287	-0.457667	-1.25932	-1.34285	0.671223	1.07254	1.16193	0.564128	1.01122		NVE20093	2.99902	7.36206	9.57819	2.19747e-07	4.199e-05	7.39372
NEMVEDRAFT_v1g245960		KIF28_MOUSEKinesin-like protein KIF28P;	kinesin-like protein	D3YXS5	KIF28	Kinesin-related protein 1 [Crassostrea gigas]	NVE7309	-0.785028	-0.919005	-0.845783	-0.779702	-1.30135	0.969617	0.82304	1.30995	0.866684	0.661582		NVE7309	1.56152	8.77167	9.41222	2.57128e-07	4.64209e-05	7.23442
NEMVEDRAFT_v1g204287	C9ORF96	STKL1_MOUSESerine/threonine kinase-like domain-containing protein STKLD1;	chromosome 9 open reading frame 96	Q80YS9	STKL1	serine/threonine protein kinase [Salpingoeca rosetta]	NVE18748	-0.604355	-0.711382	-1.06901	-1.05955	-1.20217	0.944148	0.935554	0.967442	1.1195	0.679819		NVE18748	1.44565	6.32321	9.28881	3.0066e-07	5.06e-05	7.05997
NEMVEDRAFT_v1g105540	SELENBP1	SBP1_PONABSelenium-binding protein 1;	Selenium binding protein 1	Q5RF48	SBP1	56kDa selenium binding protein [Acropora millepora]	NVE23575	-0.954323	-0.479458	-0.829701	-1.25869	-0.937929	0.366232	0.92526	1.40314	0.574937	1.19054		NVE23575	2.09095	7.67203	8.59557	7.45663e-07	0.000100055	6.13115
NEMVEDRAFT_v1g200495		DCDC2_MOUSEDoublecortin domain-containing protein 2;	Doublecortin domain containing	Q5DU00	DCDC2	RecName: Full=Doublecortin domain-containing protein 2 [Mus musculus]	NVE9399	-0.793043	-0.863168	-1.12348	-0.960615	-0.830487	0.503737	0.570001	1.4184	1.02475	1.05391		NVE9399	1.63062	5.16023	8.5406	8.03148e-07	0.0001058	6.08467
NEMVEDRAFT_v1g182272	PACRG	PACRG_MOUSEParkin coregulated gene protein homolog;	PARK2 co-regulated	Q9DAK2	PACRG	parkin co-regulated gene protein [Salmo salar]	NVE15171	-0.427232	-0.767446	-1.0646	-0.653744	-1.5846	0.84304	1.08314	1.05931	0.817218	0.694904		NVE15171	1.7604	7.01919	8.41845	9.48402e-07	0.000117714	5.8792
NEMVEDRAFT_v1g230104,NEMVEDRAFT_v1g211545	KIF17	KIF17_MOUSEKinesin-like protein KIF17;	kinesin family member 17	Q99PW8	KIF17		NVE3743	-0.650776	-0.904863	-1.2829	-0.854842	-0.947459	0.92098	1.16846	1.02511	0.598352	0.927937		NVE3743	1.35296	4.97946	8.37273	1.00972e-06	0.000123744	5.85505
NEMVEDRAFT_v1g248197							NVE17936	-0.945085	-0.767609	-0.55677	-1.05911	-1.20091	0.484587	1.17331	1.27151	0.53989	1.06019		NVE17936	1.57904	8.21133	8.36845	1.01567e-06	0.000123744	5.81821
NEMVEDRAFT_v1g233391	C1ORF177	CA177_RATUncharacterized protein C1orf177 homolog;	chromosome 1 open reading frame 177	B1H283	LEXM	LOC733356 protein [Xenopus laevis]	NVE8741	-0.528377	-0.989899	-0.940394	-0.830852	-1.26143	0.845296	1.19605	1.0581	1.08421	0.367305		NVE8741	1.46032	6.07594	8.19509	1.291e-06	0.000148196	5.56652
NEMVEDRAFT_v1g113611					Protein W03G9.7	Protein W03G9.7 [Caenorhabditis elegans]	NVE1984	-1.23556	-0.990107	-0.576699	-0.887646	-0.813256	0.722964	0.764022	1.61873	0.635773	0.761779		NVE1984	1.57261	6.3526	8.10605	1.46225e-06	0.000160436	5.43521
NEMVEDRAFT_v1g168814	CCDC81	CCD81_RATCoiled-coil domain-containing protein 81;	coiled-coil domain containing 81	Q6ZN84	CCD81	coiled-coil domain containing 81 [Xenopus (Silurana) tropicalis]	NVE1641	-1.05952	-0.457684	-0.641074	-1.12006	-1.18006	0.420157	1.05887	1.33002	0.522194	1.12717		NVE1641	1.65974	7.54272	7.89861	1.96172e-06	0.000197755	5.13329
NEMVEDRAFT_v1g98446	AK8	KAD8_XENTRAdenylate kinase 8;	adenylate kinase 8	Q6P618	KAD8	Putative adenylate kinase-like protein C9orf98-like protein [Crassostrea gigas]	NVE18699	-0.562336	-0.545	-0.993719	-0.990606	-1.37353	0.51804	0.777777	1.499	0.745702	0.924678		NVE18699	1.69387	5.75901	7.86281	2.06486e-06	0.00020401	5.09346
NEMVEDRAFT_v1g244030							NVE886	-0.88975	-1.05628	-0.273518	-1.21935	-0.991864	0.529225	0.963068	1.35819	0.439215	1.14107		NVE886	2.20242	3.65529	7.5795	3.11452e-06	0.000271277	4.80716
NEMVEDRAFT_v1g242796		CG031_HUMANUncharacterized protein C7orf31;		Q8N865	CG031	Chromosome 7 open reading frame 31 [Homo sapiens]	NVE22880	-0.827047	-0.717985	-0.380756	-1.1191	-1.33211	0.402332	0.975717	1.36011	0.418211	1.22063		NVE22880	1.90231	6.5668	7.56499	3.18161e-06	0.000275911	4.63506
NEMVEDRAFT_v1g237330							NVE6977	-0.845848	-0.705068	-0.922558	-0.762081	-1.23077	0.673773	1.18016	1.45037	0.252945	0.909075		NVE6977	1.46432	6.33186	7.49673	3.51852e-06	0.000292525	4.52983
NEMVEDRAFT_v1g94108		KIF28_MOUSEKinesin-like protein KIF28P;		D3YXS5	KIF28	Kinesin-related protein 1 [Crassostrea gigas]	NVE14891	-0.9094	-0.788644	-0.863716	-0.871427	-1.11665	0.502181	1.02833	1.0613	0.506896	1.45113		NVE14891	1.24075	6.49617	7.49635	3.5205e-06	0.000292525	4.52604
NEMVEDRAFT_v1g237299	C2ORF81	CB081_MOUSEUncharacterized protein C2orf81 homolog;	chromosome 2 open reading frame 81	A8NIX5	CB081	Putative protein C2orf81 like protein [Chelonia mydas]	NVE6004	-0.593271	-1.04063	-0.938058	-0.786027	-1.24554	0.558993	0.800069	1.25644	0.928334	1.05968		NVE6004	1.15322	6.02768	7.45512	3.74219e-06	0.000305046	4.4685
NEMVEDRAFT_v1g164988	BTBD16	BTBDG_RATBTB/POZ domain-containing protein 16;	BTB (POZ) domain containing 16	Q6AXU1	BTBDG	BTB/POZ domain-containing protein 16 [Crassostrea gigas]	NVE20145	-0.668623	-0.664481	-0.724272	-0.984446	-1.43567	0.585845	0.848124	1.53194	0.804432	0.707148		NVE20145	1.45176	4.91028	7.24167	5.1518e-06	0.000377526	4.18746
NEMVEDRAFT_v1g244897			chromosome 17 open reading frame 98		chromosome 17 open reading frame 98		NVE3640	-0.283842	-1.13226	-1.39597	-0.489344	-1.1256	0.791742	0.80172	1.14563	1.14033	0.547593		NVE3640	1.54479	4.62048	7.16511	5.78598e-06	0.000411841	4.08867
NEMVEDRAFT_v1g167102	IFT80	IFT80_RATIntraflagellar transport protein 80 homolog;	intraflagellar transport 80 homolog (Chlamydomonas)	Q66HB3	IFT80	intraflagellar transport protein 80 homolog [Bos taurus]	NVE24412	-0.449391	-0.560829	-1.02318	-1.03078	-1.43528	0.763394	0.975823	1.20928	0.536747	1.01421		NVE24412	1.23568	6.79175	7.12604	6.14093e-06	0.000427433	3.95116
NEMVEDRAFT_v1g24766		LR74A_RATLeucine-rich repeat-containing protein 74A {ECO:0000250|UniProtKB:Q0VAA2};	chromosome 14 open reading frame 166B	A0JPI9	LR74A	Putative protein C14orf166B [Columba livia]	NVE24292	-0.474133	-0.84894	-1.41578	-0.819337	-0.857341	0.834615	1.13534	1.35531	0.881991	0.208282		NVE24292	1.72747	3.94152	6.98344	7.64442e-06	0.000501025	3.86036
NEMVEDRAFT_v1g219959		F166B_XENTRProtein FAM166B;	Family with sequence similarity 166, member B	A8E5W8	F166B	protein FAM166B [Xenopus (Silurana) tropicalis]	NVE18005	-0.543725	-0.805659	-0.955578	-0.46791	-1.56814	0.963752	1.05503	1.4079	0.56217	0.352169		NVE18005	1.74113	5.42229	6.91703	8.47305e-06	0.000530808	3.65323
NEMVEDRAFT_v1g217904			WSC domain		WSC domain		NVE13786	-0.858496	-0.97981	-0.385231	-0.869054	-1.37856	0.41804	0.899709	1.34498	0.716528	1.0919		NVE13786	1.21479	6.92361	6.90823	8.58973e-06	0.000532868	3.60497
NEMVEDRAFT_v1g240545		CQ105_MOUSEUncharacterized protein C17orf105 homolog;	chromosome 17 open reading frame 105	Q9DAN9	CF97D	novel protein [Xenopus (Silurana) tropicalis]	NVE13514	-0.441031	-0.316287	-1.47496	-0.675861	-1.39235	0.740999	0.63745	1.41878	0.886358	0.616889		NVE13514	1.99346	4.21586	6.84114	9.53721e-06	0.000567916	3.61654
NEMVEDRAFT_v1g95867	C2ORF70	C070A_XENLAUPF0573 protein C2orf70 homolog A;	chromosome 2 open reading frame 70	Q5M7F8	F16CA	UPF0573 protein C2orf70 [Macaca mulatta]	NVE16794	-0.531128	-0.689563	-0.470709	-0.881727	-1.75343	0.75736	1.06695	1.23744	0.381616	0.883181		NVE16794	1.67238	4.91205	6.76833	1.06915e-05	0.000596412	3.44049
NEMVEDRAFT_v1g244371	ARMC3	ARMC3_HUMANArmadillo repeat-containing protein 3;	armadillo repeat containing 3	Q5W041	ARMC3	Armadillo repeat-containing protein 3 [Chelonia mydas]	NVE2006	-0.607818	-0.2983	-1.42684	-0.735063	-1.31082	0.930938	1.0816	1.24552	0.685391	0.435385		NVE2006	1.60212	3.57802	6.57547	1.45196e-05	0.000741247	3.23728
NEMVEDRAFT_v1g231898		FXL15_DANREF-box/LRR-repeat protein 15;	LRR	Q9LPL4	SKP2A		NVE23934	-1.14398	-1.27161	-0.775975	-0.181421	-1.08121	0.532268	1.09211	0.828665	0.771192	1.22997		NVE23934	1.49375	3.32815	6.55797	1.4932e-05	0.000754387	3.23108
		F154A_MACFA .		Q4R7D3	SAXO1	uncharacterized protein LOC641580 [Danio rerio]	NVE5831	-0.582018	-0.771997	-1.29461	-0.523519	-1.30572	0.801622	0.791048	1.30289	0.480865	1.10145		NVE5831	1.10129	5.98826	6.49546	1.65097e-05	0.000815585	2.93829
NEMVEDRAFT_v1g88125	TCTEX1D4	TC1D1_DANRETctex1 domain-containing protein 1;	Tctex1 domain containing 4	Q66IC8	TC1D1	tctex1 domain-containing protein 1 [Danio rerio]	NVE6198	-1.27403	-1.3418	-0.248616	-0.748504	-0.609791	0.0540384	0.822101	1.39528	0.812719	1.13861		NVE6198	1.94922	5.55362	6.46711	1.7572e-05	0.00084837	2.90269
NEMVEDRAFT_v1g244654							NVE2857	-0.879848	-0.826027	-0.363	-0.728403	-1.49016	0.24952	0.765949	1.43774	0.554903	1.27933		NVE2857	1.58086	5.47341	6.45282	1.76859e-05	0.00084837	2.8903
NEMVEDRAFT_v1g171519	FANK1	FANK1_HUMANFibronectin type 3 and ankyrin repeat domains protein 1;	fibronectin type III and ankyrin repeat domains 1	Q8TC84	FANK1	HSD13 [Homo sapiens]	NVE6754	-1.53264	-0.740691	-0.181194	-0.960868	-0.982405	0.686463	1.07387	1.25887	0.585102	0.793489		NVE6754	1.19406	6.73989	6.44321	1.79629e-05	0.000857513	2.84356
NEMVEDRAFT_v1g243823	ODF3L2	ODF3A_XENLAOuter dense fiber protein 3;	outer dense fiber of sperm tails 3-like 2	Q8AVY1	ODF3A	outer dense fiber protein 3 [Saccoglossus kowalevskii]	NVE26201	-0.604558	-0.79256	-0.807545	-0.510025	-1.6411	0.659065	0.806278	1.55862	0.653964	0.677856		NVE26201	1.27579	7.01448	6.38891	1.96164e-05	0.000920275	2.75361
NEMVEDRAFT_v1g93943		IQCD_HUMANIQ domain-containing protein D;		Q17QH9	DRC10	IQ domain-containing protein D [Crassostrea gigas]	NVE14614	-1.08214	-0.700373	-0.850691	-0.48268	-1.33912	0.720228	0.586041	1.31399	1.31526	0.519488		NVE14614	1.15552	5.0683	6.36633	2.03508e-05	0.000942557	2.76101
NEMVEDRAFT_v1g80474	TTC21B	TT21B_HUMANTetratricopeptide repeat protein 21B;	tetratricopeptide repeat domain	Q7Z4L5	TT21B	tetratricopeptide repeat protein 21B [Danio rerio]	NVE12941	-0.797915	-0.493355	-0.796237	-1.08379	-1.32182	0.922128	0.849287	1.49677	0.64401	0.58092		NVE12941	1.04548	5.98036	6.35145	2.08503e-05	0.00095385	2.69726
NEMVEDRAFT_v1g240184							NVE10892	-1.36263	-0.840721	-0.865832	-0.592119	-0.695233	1.29056	1.07607	0.43123	1.33998	0.218688		NVE10892	1.3254	5.25497	6.31256	2.22176e-05	0.000988549	2.66232
NEMVEDRAFT_v1g193638	EFHC2	EFHC2_DANREEF-hand domain-containing family member C2;	EF-hand domain (C-terminal) containing	Q32TF8	EFHC2	EFHC2 protein [Ciona intestinalis]	NVE13388	-0.563746	-0.534589	-0.477477	-1.05354	-1.59908	0.428523	0.924621	1.62131	0.472036	0.781934		NVE13388	1.65398	7.20235	6.27856	2.34903e-05	0.00102301	2.57053
NEMVEDRAFT_v1g171736	DNAH5	DYH5_HUMANDynein heavy chain 5, axonemal;	Dynein, axonemal, heavy chain	Q8TE73	DYH5	Dynein heavy chain 5, axonemal [Crassostrea gigas]	NVE7297	-1.4137	-1.00756	-0.264221	-0.888537	-0.840053	0.461871	0.936045	1.20841	0.559238	1.2485		NVE7297	1.16418	9.32392	6.2452	2.48139e-05	0.00105974	2.54752
NEMVEDRAFT_v1g171157		ANPRA_RATAtrial natriuretic peptide receptor 1;	guanylate cyclase	P18910	ANPRA	Guanylate cyclase 32E [Crassostrea gigas]	NVE6267	-0.252573	-0.611012	-1.32706	-0.799001	-1.38896	0.573452	0.765173	1.25938	0.617762	1.16284		NVE6267	1.22398	5.14448	6.20222	2.66358e-05	0.00111595	2.48085
NEMVEDRAFT_v1g24516		RSPH3_HUMANRadial spoke head protein 3 homolog;		Q86UC2	RSPH3	Radial spoke head protein 3-like protein [Crassostrea gigas]	NVE23431	-0.772034	-0.780785	-1.28452	-0.34643	-1.16806	0.788749	0.46581	1.53987	1.12288	0.434521		NVE23431	1.19779	6.14569	6.16837	2.81692e-05	0.00115615	2.38503
NEMVEDRAFT_v1g243989	TEKT1	TEKT1_RATTektin-1;	tektin 5	Q99JD2	TEKT1	tektin 1 [Xenopus laevis]	NVE741	-0.412152	-0.690143	-1.17549	-0.804846	-1.20389	1.00663	0.823124	1.6198	0.742582	0.0943818		NVE741	1.439	5.39717	6.15254	2.8918e-05	0.00118165	2.38573
NEMVEDRAFT_v1g234328	DNALI1	IDLC_STRPU33 kDa inner dynein arm light chain, axonemal;	Dynein, axonemal, light intermediate chain 1	Q26630	IDLC	33 kDa inner dynein arm light chain, axonemal [Strongylocentrotus purpuratus]	NVE9406	-0.556095	-0.831542	-0.937789	-0.646956	-1.41165	0.474667	1.28111	1.31378	1.01224	0.302224		NVE9406	1.18133	5.38932	6.15072	2.90052e-05	0.00118278	2.3794
NEMVEDRAFT_v1g242332							NVE21295	-1.10127	-0.985878	-0.912094	-0.448747	-0.909467	0.951156	0.176632	1.65081	0.635549	0.943308		NVE21295	1.42344	4.22701	6.14761	2.91553e-05	0.00118646	2.45925
NEMVEDRAFT_v1g248374	LRRC71	LRC71_HUMANLeucine-rich repeat-containing protein 71;	Leucine rich repeat containing 71	Q8N4P6	LRC71	PREDICTED: leucine-rich repeat-containing protein 71 isoform X1 [Myotis brandtii]	NVE19860	-0.596949	-0.682379	-1.59098	-0.412583	-1.12069	0.704926	0.74585	1.38186	0.894857	0.676087		NVE19860	1.15397	4.82316	6.14196	2.94297e-05	0.00119518	2.39804
NEMVEDRAFT_v1g109316	LMNB2	LMNA_HUMANPrelamin-A/C;	Lamin A C	P02545	LMNA	Intermediate filament tail domain-containing protein 1 [Crassostrea gigas]	NVE25751	-0.87955	-0.732599	-0.445279	-1.20446	-1.11748	0.440035	1.27519	1.35128	0.279315	1.03355		NVE25751	1.12194	7.44815	6.13315	2.98635e-05	0.00120767	2.32318
NEMVEDRAFT_v1g116976	TEKT2	TEKT2_HUMANTektin-2;	tektin 2 (testicular)	Q9UIF3	TEKT2	tektin 2 (testicular) [Xenopus (Silurana) tropicalis]	NVE4118	-0.770185	-0.288977	-0.53012	-1.23989	-1.37413	0.650697	0.997751	1.62428	0.213733	0.716841		NVE4118	1.62696	6.64631	6.11757	3.06466e-05	0.00122704	2.29602
NEMVEDRAFT_v1g183220	PPP1R32	PPR32_HUMANProtein phosphatase 1 regulatory subunit 32;	protein phosphatase 1, regulatory subunit 32	Q7Z5V6	PPR32	Putative protein C11orf66 like protein [Chelonia mydas]	NVE17881	-0.692041	-0.627165	-0.795026	-0.75161	-1.49926	0.423425	0.863737	1.64276	0.838244	0.596931		NVE17881	1.13943	6.72491	6.11218	3.09227e-05	0.00123091	2.28315
NEMVEDRAFT_v1g146279		TC1D1_DANRETctex1 domain-containing protein 1;		Q66IC8	TC1D1	tctex1 domain-containing protein 1 [Danio rerio]	NVE5732	-1.02804	-1.44453	-1.13684	-0.45717	-0.130107	0.312248	0.580368	1.19465	1.40953	0.699883		NVE5732	1.72548	5.48944	6.06259	3.35883e-05	0.00131047	2.23211
NEMVEDRAFT_v1g243976					Neuroligin-4, Y-linked	Neuroligin-4, Y-linked [Crassostrea gigas]	NVE726	-1.33954	-1.21822	-0.781406	-0.731142	-0.305542	0.323743	0.644967	1.35065	1.13654	0.919946		NVE726	1.09311	6.69839	6.03273	3.53086e-05	0.00135627	2.14623
NEMVEDRAFT_v1g243272					expressed protein	expressed protein [Trichoplax adhaerens]	NVE24541	-0.699742	-1.50061	-0.664453	-0.936719	-0.589192	0.860207	0.540633	1.43196	1.16376	0.394156		NVE24541	1.10813	5.11897	5.95936	3.99398e-05	0.00148034	2.06386
NEMVEDRAFT_v1g242332							NVE21296	-1.52454	-0.71358	-0.575353	-0.966759	-0.496172	0.368459	0.711857	1.46996	0.437789	1.28834		NVE21296	1.28911	5.74239	5.9577	4.0052e-05	0.00148118	2.03388
NEMVEDRAFT_v1g170937	AK7	KAD7_HUMANAdenylate kinase 7;	Adenylate kinase 7	Q96M32	KAD7	Putative adenylate kinase 7 [Crassostrea gigas]	NVE5619	-0.513587	-0.439771	-1.0634	-1.028	-1.32732	0.496328	0.688979	1.60509	0.640466	0.941218		NVE5619	1.08099	6.31193	5.95518	4.02226e-05	0.00148197	2.01445
NEMVEDRAFT_v1g90973	MDH1B	MDH1B_BRAFLPutative malate dehydrogenase 1B;	Malate dehydrogenase 1B, NAD (Soluble)	Q8T773	MDH1B	RecName: Full=Putative malate dehydrogenase 1B	NVE11367	-0.0862763	-0.775534	-0.782335	-1.23993	-1.43807	0.826528	0.783126	1.36239	0.909205	0.440899		NVE11367	1.70682	2.71027	5.95184	4.04494e-05	0.00148756	2.2921
NEMVEDRAFT_v1g174414	IFT81	IFT81_MOUSEIntraflagellar transport protein 81 homolog;	intraflagellar transport 81 homolog (Chlamydomonas)	O35594	IFT81	carnitine deficiency-associated gene expressed in ventricle 1 [Rattus norvegicus]	NVE13350	-0.756671	-0.292359	-1.17999	-0.809105	-1.36441	0.694643	0.649891	1.52846	0.870853	0.658694		NVE13350	1.07738	5.31683	5.94775	4.07294e-05	0.00148958	2.03243
NEMVEDRAFT_v1g176125	EFHB	EFHB_HUMANEF-hand domain-containing family member B;	EF-hand domain family, member B	Q8N7U6	EFHB	EF-hand domain-containing family member B [Crassostrea gigas]	NVE20417	-0.762221	-0.435712	-0.736134	-0.770785	-1.54742	0.577444	0.802539	1.74318	0.414473	0.714634		NVE20417	1.69919	4.08181	5.92677	4.21977e-05	0.00152899	2.09991
NEMVEDRAFT_v1g162410	C1ORF194	CA194_DANREUncharacterized protein C1orf194 homolog;	chromosome 1 open reading frame 194	A8Y5T1	CA194	SJCHGC04243 protein [Schistosoma japonicum]	NVE13155	-0.0225039	-0.536586	-1.55046	-0.654953	-1.4719	1.0614	0.789783	0.903011	0.895957	0.586248		NVE13155	1.34186	5.8253	5.92407	4.23908e-05	0.00153062	1.97357
NEMVEDRAFT_v1g173232	C4ORF47	CD047_XENLAUPF0602 protein C4orf47 homolog;	chromosome 4 open reading frame 47	Q5XHC1	CD047	UPF0602 protein C4orf47 homolog [Xenopus laevis]	NVE10502	-0.654778	-0.35147	-1.51128	-0.630801	-1.22884	0.639834	0.799671	1.43399	0.852123	0.651554		NVE10502	1.1115	4.82801	5.87249	4.62609e-05	0.0016376	1.93246
NEMVEDRAFT_v1g204768	RSPH1	RSPH1_MOUSERadial spoke head 1 homolog;	Radial spoke head 1 homolog	Q8VIG3	RSPH1	uncharacterized protein LOC100177304 [Ciona intestinalis]	NVE19811	-1.10118	-0.586002	-0.715903	-1.01371	-0.862678	0.239907	0.907352	1.68336	0.279735	1.16912		NVE19811	1.40886	4.85758	5.83699	4.91375e-05	0.00172146	1.87268
NEMVEDRAFT_v1g158977	TTC18	TTC18_HUMAN .	Tetratricopeptide repeat domain 18	Q5T0N1	CFA70	Tetratricopeptide repeat protein 18 [Crassostrea gigas]	NVE19137	-0.842468	-0.385666	-0.798786	-1.09999	-1.21052	0.641218	1.36824	1.20574	0.0808256	1.04141		NVE19137	1.07441	7.34413	5.8222	5.0391e-05	0.00175564	1.78289
NEMVEDRAFT_v1g246043	FAM47E	FA47E_HUMANProtein FAM47E;	family with sequence similarity 47, member E	Q6ZV65	FA47E	Protein FAM47E [Crassostrea gigas]	NVE7693	-0.826766	-1.03865	-0.988939	-0.791963	-0.828801	0.40577	1.02285	1.54421	0.418251	1.08404		NVE7693	1.22774	3.65068	5.80877	5.15587e-05	0.00178899	1.9311
NEMVEDRAFT_v1g51828	FAM154B	F154A_HUMAN .	family with sequence similarity 154, member	Q8IYX7	SAXO1	family with sequence similarity 154, member B [Xenopus laevis]	NVE19428	-0.724417	-0.762152	-0.845998	-0.259785	-1.64998	0.894482	1.04749	1.30261	0.88413	0.11362		NVE19428	1.23859	6.49365	5.77258	5.48472e-05	0.00186509	1.69433
NEMVEDRAFT_v1g50094,NEMVEDRAFT_v1g105659,NEMVEDRAFT_v1g105733				Q62812	MYH9	Cytadherence high molecular weight protein 2 [Crassostrea gigas]	NVE23664	-1.41253	-1.33245	-0.135853	-0.522385	-0.7833	0.136504	0.868995	1.13103	0.733275	1.31671		NVE23664	1.59748	11.8111	5.76348	5.57077e-05	0.00188146	1.78328
NEMVEDRAFT_v1g99994,NEMVEDRAFT_v1g165021	WDR96	CFA43_HUMANCilia- and flagella-associated protein 43 {ECO:0000312|HGNC:HGNC:26684};	WD repeat domain 96	E9Q7R9	CFA43	WD repeat-containing protein C10orf79 [Crassostrea gigas]	NVE20181	-0.637134	-0.0273771	-1.20496	-1.27415	-1.11887	0.587395	0.991613	1.37657	0.34625	0.960663		NVE20181	1.17905	6.32793	5.74582	5.7419e-05	0.00191812	1.64842
NEMVEDRAFT_v1g237994							NVE8255	-0.806638	-0.393216	-1.46456	-0.739682	-0.980975	0.842421	0.282282	1.44014	1.01099	0.809241		NVE8255	1.04059	5.09126	5.73659	5.83354e-05	0.00193403	1.67552
NEMVEDRAFT_v1g92230	DYDC1	DYDC1_HUMANDPY30 domain-containing protein 1;	DPY30 domain containing 1	Q8WWB3	DYDC1		NVE12509	-0.836843	-0.345544	-1.13864	-1.16099	-0.965768	0.473213	0.87752	1.48119	0.573621	1.04224		NVE12509	0.996421	4.94841	5.70287	6.18153e-05	0.00200586	1.62486
NEMVEDRAFT_v1g60046,NEMVEDRAFT_v1g100259,NEMVEDRAFT_v1g229146,NEMVEDRAFT_v1g100311	DNAH1	DYH1_HUMANDynein heavy chain 1, axonemal;	Dynein, axonemal, heavy chain	E9Q8T7	DYH1	Dynein heavy chain 1, axonemal [Bos mutus]	NVE20323	-1.34117	-0.69118	-0.620839	-0.769013	-0.996386	0.247459	0.685621	1.26866	0.82923	1.38762		NVE20323	0.949197	7.91188	5.68692	6.35365e-05	0.0020417	1.55171
NEMVEDRAFT_v1g239459	LRRIQ3	LRIQ3_HUMANLeucine-rich repeat and IQ domain-containing protein 3;	leucine-rich repeats and IQ motif containing 3	Q14DL3	LRIQ3		NVE4678	-1.04385	-0.475357	-0.514427	-1.09192	-1.18589	0.240397	0.655784	1.42107	0.593721	1.40048		NVE4678	1.1173	5.34648	5.68497	6.37502e-05	0.00204526	1.5705
NEMVEDRAFT_v1g239375		RSH4A_HUMANRadial spoke head protein 4 homolog A;	radial spoke head 4 homolog A (Chlamydomonas)	Q8BYM7	RSH4A	uncharacterized protein LOC100180393 [Ciona intestinalis]	NVE3831	-0.739243	-0.771311	-0.508844	-0.969403	-1.37992	0.494088	0.498818	1.5333	0.593862	1.24865		NVE3831	0.995299	6.02604	5.67288	6.50936e-05	0.00208163	1.52299
NEMVEDRAFT_v1g236523	CYB5D1	CB5D1_DANRECytochrome b5 domain-containing protein 1;	Cytochrome b5 domain containing 1	Q567I9	CB5D1	cytochrome b5-like protein [Phytophthora infestans T30-4]	NVE8343	-0.349474	-0.535512	-1.63795	-0.606154	-1.07768	0.735893	0.856422	1.20276	1.28087	0.130821		NVE8343	1.50117	3.80666	5.6719	6.52041e-05	0.00208181	1.67996
NEMVEDRAFT_v1g240209	DLEC1	DLEC1_HUMANDeleted in lung and esophageal cancer protein 1;	Deleted in lung and esophageal cancer 1	Q9Y238	DLEC1	Deleted in lung and esophageal cancer protein 1 [Crassostrea gigas]	NVE11244	-1.47639	-0.770023	-0.966198	-0.637895	-0.575028	0.280532	1.05596	1.35749	0.967189	0.764354		NVE11244	0.926827	7.35774	5.65411	6.72367e-05	0.00212282	1.48578
NEMVEDRAFT_v1g186877		DYI3_HELCRDynein intermediate chain 3, ciliary;		Q16960	DYI3	RecName: Full=Dynein intermediate chain 3, ciliary	NVE25476	-0.429415	-0.554818	-0.607335	-1.1746	-1.64145	0.84748	0.827307	1.2496	0.72275	0.760484		NVE25476	0.941819	7.27559	5.6357	6.94118e-05	0.00217421	1.45218
NEMVEDRAFT_v1g236556	CNBD1	CNBD1_HUMANCyclic nucleotide-binding domain-containing protein 1;	cyclic nucleotide binding domain containing 1	Q8NA66	CNBD1	Cyclic nucleotide-binding domain-containing protein 1 [Crassostrea gigas]	NVE10805	-0.76818	-0.418491	-1.09779	-0.722816	-1.35619	0.634253	0.93215	1.62523	0.771321	0.400516		NVE10805	1.03898	5.19383	5.63348	6.96789e-05	0.00217571	1.48663
NEMVEDRAFT_v1g131326		TEP1_MOUSETelomerase protein component 1;		P97499	TEP1	Telomerase protein component 1 [Crassostrea gigas]	NVE12663	-0.894141	-0.836145	-0.687104	-0.965806	-1.08656	0.295608	1.19727	1.5125	0.599587	0.864788		NVE12663	0.875474	6.65363	5.5975	7.41606e-05	0.00227981	1.38097
NEMVEDRAFT_v1g184716	SPAG6	SPAG6_MOUSESperm-associated antigen 6;	Sperm associated antigen 6	Q9JLI7	SPAG6	Sperm-associated antigen 6 [Crassostrea gigas]	NVE21264	-0.500759	-0.555018	-0.528939	-1.05028	-1.60815	0.578868	0.915563	1.63496	0.504198	0.609553		NVE21264	1.13152	6.80826	5.58979	7.51608e-05	0.00230342	1.3683
NEMVEDRAFT_v1g247251							NVE12301	-0.778004	-1.1725	-1.42084	-0.0796424	-0.800769	0.347284	0.653929	1.11818	1.44137	0.690989		NVE12301	1.20422	4.75231	5.55162	8.0319e-05	0.00243149	1.37314
NEMVEDRAFT_v1g242384	C15ORF26	CO026_DANREUncharacterized protein C15orf26 homolog;	Chromosome 15 open reading frame 26	Q568D2	CF161	uncharacterized protein LOC496017 [Xenopus laevis]	NVE21443	-0.494569	-0.287038	-0.867973	-0.796087	-1.75836	0.882273	0.656821	1.52931	0.585553	0.550072		NVE21443	1.20744	6.01083	5.54404	8.13859e-05	0.00245913	1.29551
NEMVEDRAFT_v1g245069	C20ORF26	CFA61_HUMANCilia- and flagella-associated protein 61 {ECO:0000312|HGNC:HGNC:15872};	chromosome 20 open reading frame 26	Q8NHU2	CFA61	cilia and flagella associated protein 61 [Xenopus (Silurana) tropicalis]	NVE4234	-0.811217	-0.532236	-0.668958	-0.978481	-1.52295	0.888428	1.06948	1.22647	0.583283	0.746178		NVE4234	0.837978	6.36339	5.54338	8.14796e-05	0.00245913	1.28563
NEMVEDRAFT_v1g190388	DNAI1	DYI2_HELCRDynein intermediate chain 2, ciliary;	Dynein, axonemal, intermediate chain 1	Q16959	DYI2	RecName: Full=Dynein intermediate chain 2, ciliary	NVE6285	-0.922954	-1.06832	-1.16006	-0.411693	-0.919799	0.48029	0.581254	1.46364	0.882315	1.07533		NVE6285	0.85491	6.9628	5.53729	8.2349e-05	0.00247783	1.2737
NEMVEDRAFT_v1g229180		LOX5_HUMANArachidonate 5-lipoxygenase;	Arachidonate	P09917	LOX5	Allene oxide synthase-lipoxygenase protein [Crassostrea gigas]	NVE20665	-1.67012	-0.415772	-0.847167	-0.470958	-0.976357	0.652288	1.21544	1.13346	0.746496	0.632695		NVE20665	0.934279	7.06147	5.52384	8.43044e-05	0.00252139	1.25039
NEMVEDRAFT_v1g243403	CCDC135	CC135_XENTR .	Coiled-coil domain containing 135	Q0V9S9	DRC7	coiled-coil domain-containing protein lobo homolog [Xenopus (Silurana) tropicalis]	NVE24966	-1.05457	-0.250074	-0.601314	-1.3359	-0.99987	0.2603	0.918193	1.51617	0.404005	1.14306		NVE24966	1.24376	4.7568	5.51316	8.58924e-05	0.00253582	1.30449
NEMVEDRAFT_v1g246977	FAM194A	ERIP6_HUMANGlutamate-rich protein 6;	family with sequence similarity 194, member A	Q7L0X2	ERIP6		NVE11203	-0.864089	-0.572643	-0.299803	-1.31697	-1.24597	0.544945	1.00703	1.58555	0.425048	0.736895		NVE11203	1.03005	5.45398	5.48946	8.95265e-05	0.00261842	1.21528
NEMVEDRAFT_v1g235494		TPPP2_MOUSETubulin polymerization-promoting protein family member 2;	tubulin polymerization-promoting protein family member	Q0P5Y3	TPPP2	tubulin polymerization promoting protein [Suberites domuncula]	NVE5196	-0.148453	-1.31999	-1.25195	-0.248695	-1.20305	1.1536	0.666637	0.706831	1.33784	0.307226		NVE5196	1.26279	8.25795	5.48478	9.02623e-05	0.00262833	1.19713
NEMVEDRAFT_v1g200856	C1ORF192	FLTOP_NEMVEProtein Flattop homolog {ECO:0000305};	chromosome 1 open reading frame 192	A7RR34	FLTOP		NVE10371	-0.77497	-0.699013	-1.46278	0.0690486	-1.34084	1.3104	0.572301	0.945357	0.886698	0.493798		NVE10371	1.25594	3.90354	5.40893	0.000103122	0.00295088	1.19642
NEMVEDRAFT_v1g245229	IQCK	IQCK_HUMANIQ domain-containing protein K;	IQ motif containing K	Q8N0W5	IQCK	IQ domain-containing protein K [Crassostrea gigas]	NVE4821	-0.580627	-0.532925	-1.28098	-0.394	-1.57106	0.792345	0.795942	1.1365	1.15298	0.481823		NVE4821	0.967607	5.03705	5.40627	0.000103606	0.00295196	1.08832
NEMVEDRAFT_v1g81501	TTC40	CFA46_HUMANCilia- and flagella-associated protein 46 {ECO:0000305};	tetratricopeptide repeat domain 40	Q8IYW2	CFA46	LOC779495 protein [Xenopus (Silurana) tropicalis]	NVE16324	-1.21949	-0.397971	-0.748636	-1.25166	-0.62163	0.24552	0.763488	1.32365	0.393068	1.51366		NVE16324	1.26908	4.3956	5.39118	0.0001064	0.0030003	1.11622
NEMVEDRAFT_v1g241226	ADGB	ADGB_MOUSEAndroglobin;	androglobin	Q8N7X0	ADGB		NVE17070	-0.569437	-0.646883	-1.5416	-0.55014	-1.02801	0.831498	0.526455	1.33331	0.362875	1.28193		NVE17070	0.994389	4.85568	5.34272	0.000115912	0.00318822	0.986501
NEMVEDRAFT_v1g119101,NEMVEDRAFT_v1g119044	CCDC164	DRC1_XENLADynein regulatory complex protein 1;	coiled-coil domain containing 164	Q7T0Y4	DRC1	dynein regulatory complex protein 1 [Mus musculus]	NVE5285	-0.962691	-0.969099	-0.642832	-0.963745	-0.888079	0.279705	0.947967	1.69423	0.862345	0.642201		NVE5285	0.908246	5.10626	5.33855	0.000116771	0.00319797	0.960484
NEMVEDRAFT_v1g140812							NVE20022	-1.27767	-0.768741	0.0342833	-1.18784	-0.888406	0.282788	1.23709	1.20232	0.141758	1.22442		NVE20022	1.28789	6.23744	5.32956	0.000118646	0.00322765	0.904138
NEMVEDRAFT_v1g206143	CCDC108	CC108_MOUSECoiled-coil domain-containing protein 108;	Coiled-coil domain containing 108	F1P4W9	CFA65	coiled-coil domain containing 108 [Xenopus (Silurana) tropicalis]	NVE21908	-0.074888	-0.869085	-1.45323	-0.740358	-1.17793	0.56687	0.709066	1.37207	0.616265	1.05122		NVE21908	1.02867	4.74196	5.322	0.000120245	0.00324955	0.958125
NEMVEDRAFT_v1g120202	DYRK4	DYRK4_HUMANDual specificity tyrosine-phosphorylation-regulated kinase 4;	dual-specificity tyrosine-(Y)-phosphorylation regulated kinase	Q8BI55	DYRK4	Dual specificity tyrosine-phosphorylation-regulated kinase 4 [Crassostrea gigas]	NVE6012	-1.38341	-0.683857	-0.0756974	-1.006	-1.11342	0.372822	1.01564	1.4975	0.707698	0.668724		NVE6012	0.98396	5.82522	5.32189	0.000120269	0.00324955	0.897073
NEMVEDRAFT_v1g17361,NEMVEDRAFT_v1g213283	WDR65	CFA57_HUMANCilia- and flagella-associated protein 57 {ECO:0000312|HGNC:HGNC:26485};	WD repeat domain 65	Q96MR6	CFA57	WD repeat-containing protein 65 [Crassostrea gigas]	NVE6451	-1.25446	-0.500145	-0.87151	-0.631302	-0.957389	0.64961	1.07562	1.76385	0.634964	0.0907651		NVE6451	1.20578	4.54721	5.30754	0.000123371	0.00329303	0.949962
NEMVEDRAFT_v1g161999	DNAH7	DYH7_HUMANDynein heavy chain 7, axonemal;	Dynein, axonemal, heavy chain	Q8WXX0	DYH7	Dynein heavy chain 7, axonemal [Crassostrea gigas]	NVE11284	-1.27003	-0.661952	-0.169919	-0.780754	-1.36381	0.328429	0.78365	1.30478	0.495124	1.33448		NVE11284	1.00189	7.34727	5.29513	0.000126121	0.00335292	0.839122
NEMVEDRAFT_v1g225143	MAATS1	MAAT1_MOUSEProtein MAATS1;	MYCBP AMY-1-associated, testis expressed 1		MAATS1		NVE23241	-1.20394	-0.601316	-1.05857	-0.672269	-1.0368	0.710125	1.24573	0.703074	0.674686	1.23928		NVE23241	1.23771	2.21864	5.2728	0.000131228	0.0034609	1.158
NEMVEDRAFT_v1g244113		DYHC2_TRIGRCytoplasmic dynein 2 heavy chain 1;	Dynein heavy chain, N-terminal region 2	Q27802	DYHC2	Cytoplasmic dynein 2 heavy chain 1 [Crassostrea gigas]	NVE1172	-1.12286	-0.406649	-0.584145	-0.736268	-1.4292	0.491228	0.815296	0.752435	0.51376	1.7064		NVE1172	0.948942	6.69533	5.25854	0.000134604	0.00353584	0.768421
NEMVEDRAFT_v1g246031		SUREJ_STRPUSperm receptor for egg jelly;	REJ domain	Q26627	SUREJ	Low-density lipoprotein receptor-related protein 2 [Crassostrea gigas]	NVE7655	-1.32799	-0.853039	0.00699589	-0.869777	-1.15704	0.189748	0.93919	1.2833	0.541505	1.24711		NVE7655	1.21154	12.1434	5.23775	0.000139686	0.00364524	0.852058
NEMVEDRAFT_v1g197140	C2ORF70	CB070_XENTRUPF0573 protein C2orf70 homolog;	chromosome 2 open reading frame 70	A4II40	F166C	UPF0573 protein C2orf70-like protein A [Crassostrea gigas]	NVE16486	0.0564389	-1.03867	-1.01282	-0.511364	-1.69061	0.849364	0.61081	1.25933	0.721734	0.755777		NVE16486	1.25502	3.85036	5.22871	0.000141958	0.00367556	0.876414
NEMVEDRAFT_v1g203716	C5ORF49	CE049_MOUSEUncharacterized protein C5orf49 homolog;	chromosome 5 open reading frame 49	Q9DAR0	CE049	uncharacterized protein C5orf49 homolog [Mus musculus]	NVE17819	-0.382646	-1.20073	-1.75119	-0.202699	-0.592397	0.879459	0.4184	1.13614	1.21945	0.476211		NVE17819	1.15626	5.4309	5.22521	0.000142848	0.00369377	0.738563
NEMVEDRAFT_v1g103590	PCK1	PCKGM_MOUSEPhosphoenolpyruvate carboxykinase [GTP], mitochondrial;	phosphoenolpyruvate carboxykinase	Q8BH04	PCKGM		NVE22318	-0.705611	-1.10672	-0.161444	-1.02212	-1.42674	0.53225	0.894578	1.14763	1.10075	0.747428		NVE22318	0.852541	8.75874	5.20779	0.000147366	0.00377813	0.703309
NEMVEDRAFT_v1g79980		SY63_DIPOMSynaptotagmin-C;	C2 domain	P24507	SY63	double C2 domain protein [Capitella teleta]	NVE8202	-0.362727	-1.45534	-1.4601	-0.344091	-0.560305	0.768021	0.838418	0.992016	1.36415	0.219962		NVE8202	1.03727	6.10277	5.16232	0.000159873	0.00400367	0.598384
NEMVEDRAFT_v1g202545		RB32A_DICDIRas-related protein Rab-32A;	ADP-ribosylation factor family	Q54QR3	RB32A	GTP-binding protein YPT7 [Crassostrea gigas]	NVE15173	-1.2855	-0.686162	-0.249228	-0.966962	-1.11283	0.686907	0.699753	1.71987	0.531132	0.663017		NVE15173	0.96549	4.73076	5.15174	0.000162938	0.00405488	0.646737
NEMVEDRAFT_v1g159278	RSPH4A	RSH4A_MOUSERadial spoke head protein 4 homolog A;	radial spoke head 4 homolog A (Chlamydomonas)	Q8BYM7	RSH4A		NVE22396	-0.584613	-0.380556	-1.28692	-0.576711	-1.43487	1.00533	1.11914	1.37711	0.470018	0.292076		NVE22396	0.926826	7.15643	5.13218	0.00016877	0.00415317	0.538037
NEMVEDRAFT_v1g195162	CCDC105	CC105_MOUSECoiled-coil domain-containing protein 105;	coiled-coil domain containing 105	Q9D4K7	CC105	Coiled-coil domain-containing protein 105 [Myotis brandtii]	NVE19481	-0.785201	-0.743617	-0.252105	-1.11329	-1.2345	0.350505	1.36831	1.64304	0.469501	0.297353		NVE19481	1.09912	5.91559	5.12285	0.000171627	0.00419794	0.530549
NEMVEDRAFT_v1g229523	TEKT1	TEKT1_CANFA .	tektin 5	Q9TTW3	TEKT1	tektin 3 [Xenopus (Silurana) tropicalis]	NVE24414	-0.727557	-0.514379	0.038809	-1.25905	-1.51087	0.445368	0.999198	1.53347	0.114528	0.880475		NVE24414	1.653	8.11739	5.11551	0.000177361	0.00429539	0.50657
NEMVEDRAFT_v1g243058							NVE23692	-0.806736	-0.479868	-1.13339	-0.618616	-1.36156	0.43746	0.584029	0.713566	1.3812	1.28391		NVE23692	0.824062	7.96658	5.11354	0.000174529	0.00425272	0.514368
NEMVEDRAFT_v1g163923	TRAF3IP1	MIPT3_DANRETRAF3-interacting protein 1;	TNF receptor-associated factor 3 interacting protein 1	Q6PGZ3	MIPT3	Elipsa [Danio rerio]	NVE17689	-0.886997	-0.228688	-0.29775	-1.33262	-1.41027	0.723954	0.82746	1.56986	0.295457	0.739586		NVE17689	1.08344	5.02585	5.0992	0.000179098	0.00432689	0.529386
NEMVEDRAFT_v1g242599							NVE22016	-0.334046	-0.643397	-1.58116	-0.449423	-1.18621	1.0658	0.75131	1.31079	0.968027	0.0983249		NVE22016	1.04885	4.74709	5.09058	0.000181903	0.00437869	0.534046
NEMVEDRAFT_v1g98950	CASC1	CASC1_DANREProtein CASC1;	Cancer susceptibility candidate 1	A6H8T2	CASC1	Axonemal 84 kDa protein [Crassostrea gigas]	NVE19347	-0.366511	-0.261276	-1.1995	-0.966253	-1.38809	0.530189	1.12634	1.36041	0.124397	1.0403		NVE19347	1.13258	4.76915	5.08307	0.000184383	0.00441164	0.519712
NEMVEDRAFT_v1g243758					unnamed protein product	unnamed protein product [Oikopleura dioica]	NVE26070	-1.58288	-1.06651	-0.371253	-0.591908	-0.545185	0.169381	0.508494	1.53665	0.839252	1.10396		NVE26070	1.02243	6.32733	5.0773	0.000186314	0.00443219	0.437512
NEMVEDRAFT_v1g216064	ARL6	ARL6_MOUSEADP-ribosylation factor-like protein 6;	ADP-ribosylation factor-like 6	O88848	ARL6	ADP-ribosylation factor-like protein 6 [Saccoglossus kowalevskii]	NVE10720	-0.0779751	-0.81498	-1.31279	-0.758738	-1.33302	0.937376	0.284473	1.32947	0.841253	0.904929		NVE10720	1.02109	4.15776	5.07129	0.00018835	0.00446887	0.551828
NEMVEDRAFT_v1g233903	RIBC2	RIBC2_HUMANRIB43A-like with coiled-coils protein 2;	RIB43A domain with coiled-coils	Q9H4K1	RIBC2	RIB43A-like with coiled-coils protein 2 [Crassostrea gigas]	NVE8173	-0.554067	-0.433739	-0.979818	-0.999822	-1.18265	0.600152	0.834594	1.92213	0.59739	0.195834		NVE8173	1.19451	4.64848	5.05971	0.000192332	0.00455246	0.487152
NEMVEDRAFT_v1g83063,NEMVEDRAFT_v1g83210		F179B_HUMANProtein FAM179B;	Inherit from KOG: family with sequence similarity 179, member	Q9Y4F4	TGRM1		NVE22359	-1.03179	-0.977555	-0.411425	-0.841909	-0.905406	0.11688	0.639795	1.22938	0.395681	1.78634		NVE22359	1.02261	5.76967	5.05288	0.000194723	0.00460357	0.404975
NEMVEDRAFT_v1g164783	ENKUR	ENKUR_HUMANEnkurin;	enkurin, TRPC channel interacting protein	Q8TC29	ENKUR	enkurin, TRPC channel interacting protein [Saccoglossus kowalevskii]	NVE19785	-0.20377	-0.817309	-1.83138	-0.298384	-0.8525	1.02222	0.610716	1.39983	0.854284	0.11629		NVE19785	1.34727	5.24018	5.03938	0.000199537	0.00468949	0.409407
NEMVEDRAFT_v1g175144	DNAH6	DYH6_HUMANDynein heavy chain 6, axonemal;	Dynein, axonemal, heavy chain	Q9C0G6	DYH6	Dynein heavy chain 6, axonemal [Crassostrea gigas]	NVE15329	-1.40137	-0.421044	-0.212969	-0.816175	-1.34923	0.514281	0.779615	1.16638	0.331962	1.40855		NVE15329	0.957669	7.45592	5.03279	0.000201935	0.00473462	0.357298
NEMVEDRAFT_v1g237728	LRRC23	LRC23_MOUSELeucine-rich repeat-containing protein 23;	Leucine rich repeat containing 23	O35125	LRC23	Leucine-rich repeat-containing protein 23 [Crassostrea gigas]	NVE63	-0.425329	-0.509883	-1.53893	-0.332746	-1.33468	0.846608	0.564201	1.61389	0.691332	0.425536		NVE63	1.06092	5.30893	5.02661	0.000204209	0.00477667	0.377468
NEMVEDRAFT_v1g244395	STPG2	STPG2_DANRESperm-tail PG-rich repeat-containing protein 2;	sperm-tail PG-rich repeat containing 2	Q08BC4	STPG2	sperm-tail PG-rich repeat-containing protein 2 [Danio rerio]	NVE2272	-0.464443	-0.408507	-0.660439	-0.831146	-1.75346	0.314161	1.1131	1.41407	0.27531	1.00136		NVE2272	1.08027	5.85045	5.01333	0.000209187	0.00487016	0.329519
NEMVEDRAFT_v1g244029	NME5	NDK5_HUMANNucleoside diphosphate kinase homolog 5;	NME NM23 family member 5	P56597	NDK5	NME/NM23 family member 5 [Xenopus (Silurana) tropicalis]	NVE884	-0.62555	-0.736195	-0.47907	-1.08811	-1.27455	0.543622	0.833906	1.89687	0.528259	0.400812		NVE884	0.955904	5.84095	5.00831	0.000211099	0.00490318	0.319309
NEMVEDRAFT_v1g240097							NVE10417	-0.943152	-0.655585	-0.143544	-0.922496	-1.44059	0.844316	0.457011	1.81528	0.612643	0.376119		NVE10417	1.16122	4.32615	4.98757	0.000219206	0.00503843	0.381741
NEMVEDRAFT_v1g85900					Lutropin beta chain precursor-like protein	Lutropin beta chain precursor-like protein [Camelus ferus]	NVE2152	-0.407982	-0.395806	-0.667688	-1.00453	-1.62323	0.596457	0.952285	1.72787	0.393781	0.428853		NVE2152	1.12041	5.38512	4.9707	0.000226032	0.00512416	0.270007
NEMVEDRAFT_v1g60296	IQUB	IQUB_HUMANIQ and ubiquitin-like domain-containing protein;	IQ motif and ubiquitin domain containing	Q8NA54	IQUB	IQ and ubiquitin-like domain-containing protein [Crassostrea gigas]	NVE8070	-0.662954	-0.0633545	-0.67641	-1.23343	-1.48634	0.700428	1.00068	1.57381	0.281682	0.565876		NVE8070	1.07577	5.22896	4.96085	0.000230123	0.0051932	0.259845
NEMVEDRAFT_v1g108600		CCD96_MOUSECoiled-coil domain-containing protein 96;		Q9CR92	CCD96		NVE25468	-1.08313	-0.508503	-0.235591	-0.927347	-1.42911	0.990794	0.453586	1.61411	0.258745	0.866446		NVE25468	1.0612	4.30467	4.96011	0.000230433	0.00519429	0.331606
NEMVEDRAFT_v1g235331	DNAH7	DYH7_RATDynein heavy chain 7, axonemal;	Dynein, axonemal, heavy chain	Q63170	DYH7	Dynein heavy chain 7, axonemal [Crassostrea gigas]	NVE2839	-0.986707	-0.287927	-1.24899	-0.889316	-0.966378	0.533881	1.35936	1.25729	0.306051	0.922735		NVE2839	0.793389	7.74302	4.94641	0.00023626	0.00529558	0.200271
NEMVEDRAFT_v1g246369	DNAH12	DYH3_HUMANDynein heavy chain 3, axonemal;	Inherit from KOG: heavy chain	Q8TD57	DYH3	Dynein heavy chain 3, axonemal [Crassostrea gigas]	NVE9138	-1.26379	-0.523751	-0.571068	-0.640492	-1.10985	0.123567	0.605863	1.16135	0.412948	1.80522		NVE9138	1.04847	5.89725	4.93776	0.000240013	0.00535553	0.186994
NEMVEDRAFT_v1g238163		CFA46_HUMANCilia- and flagella-associated protein 46 {ECO:0000305};		Q8IYW2	CFA46	tetratricopeptide repeat protein 40 [Homo sapiens]	NVE16326	-1.2466	-0.568669	-0.974138	-0.727493	-0.866718	0.340352	0.974127	1.3735	0.345653	1.34999		NVE16326	0.792187	5.92882	4.92867	0.000244028	0.00540728	0.167092
NEMVEDRAFT_v1g104958		MAK_MOUSESerine/threonine-protein kinase MAK;		Q04859	MAK	rck [Mus musculus]	NVE23322	-0.625848	-1.11587	-1.22718	-0.372065	-1.05731	0.963498	0.323381	1.29425	1.25631	0.560829		NVE23322	0.767409	6.63192	4.90356	0.000255482	0.00556161	0.110536
NEMVEDRAFT_v1g82183,NEMVEDRAFT_v1g81870	PGP-2	MDR1_HUMANMultidrug resistance protein 1;	ATP-binding cassette, subfamily B (MDR TAP), member	P08183	MDR1	ATP-binding cassette, sub-family B (MDR/TAP), member 1A [Rattus norvegicus]	NVE18878	-1.34881	-0.493717	-0.436825	-1.23248	-0.496674	0.0187511	0.902844	1.41782	0.217358	1.45173		NVE18878	1.20767	6.16575	4.90311	0.00025569	0.00556161	0.117245
NEMVEDRAFT_v1g129888	C2ORF62	CATIP_DANRECiliogenesis-associated TTC17-interacting protein;	chromosome 2 open reading frame 62	Q08CH6	CATIP	ciliogenesis-associated TTC17-interacting protein [Danio rerio]	NVE11828	-0.390699	-0.376172	-1.476	-0.620134	-1.3932	0.9817	0.940713	1.36656	0.577945	0.389287		NVE11828	0.970047	4.22934	4.88161	0.000265953	0.00570363	0.192111
NEMVEDRAFT_v1g244848	SPAG8	SPAG8_HUMANSperm-associated antigen 8;	sperm associated antigen 8	Q3V0Q6	SPAG8	Sperm-associated antigen 8 [Crassostrea gigas]	NVE3516	-0.0970534	-0.249041	-1.79956	-0.400286	-1.33376	1.09986	1.00892	1.10495	0.533851	0.132128		NVE3516	1.71817	4.03419	4.85145	0.000283867	0.00598441	0.163485
NEMVEDRAFT_v1g128923	TCTEX1D4	TC1DA_XENLATctex1 domain-containing protein 1-A;	Tctex1 domain containing 4	Q3B8D7	TC1DA	Tctex1 domain-containing protein 1-B [Crassostrea gigas]	NVE11164	-0.781393	-0.723269	-1.03731	-0.892388	-0.709502	1.17639	1.0082	1.53589	0.778079	-0.3547		NVE11164	1.10524	4.18027	4.84726	0.000283239	0.00597842	0.134408
NEMVEDRAFT_v1g143091	TSNAXIP1	TXIP1_MOUSETranslin-associated factor X-interacting protein 1;	translin-associated factor X interacting protein 1	Q99P25	TXIP1	Translin-associated factor X-interacting protein 1 [Crassostrea gigas]	NVE23126	-1.28054	-0.438193	-0.269357	-1.43855	-0.745494	0.317516	0.594322	1.35314	0.525291	1.38185		NVE23126	0.988366	4.70787	4.84718	0.000283282	0.00597842	0.0837241
NEMVEDRAFT_v1g159633		CA228_BOVINUncharacterized protein C1orf228 homolog;		A7MBF6	ARMD1	uncharacterized protein C1orf228 homolog [Bos taurus]	NVE25199	-0.273082	-0.900273	-1.93724	-0.470217	-0.5786	0.776463	0.715468	1.1791	1.05522	0.43316		NVE25199	0.926571	5.38674	4.83819	0.000287994	0.00602909	0.0201139
NEMVEDRAFT_v1g239824	TBATA	TBATA_MOUSEProtein TBATA;	thymus, brain and testes associated	Q7TSD4	TBATA		NVE8344	-0.293864	-0.509457	-0.916683	-0.801219	-1.61419	0.634164	0.740068	1.61653	0.155138	0.989506		NVE8344	0.932443	7.31447	4.80554	0.000305815	0.00627705	-0.0694353
NEMVEDRAFT_v1g103100	BBS7	BBS7_MOUSEBardet-Biedl syndrome 7 protein homolog;	Bardet-Biedl syndrome 7		BBS7		NVE21966	-0.941104	-0.222165	-0.769305	-1.21679	-1.11551	0.520609	0.886315	1.46857	0.160951	1.22843		NVE21966	0.860486	5.12436	4.75006	0.000338761	0.00675174	-0.131237
NEMVEDRAFT_v1g191297	STPG1	STPG1_DANREO(6)-methylguanine-induced apoptosis 2;	sperm-tail PG-rich repeat containing 1	Q3KQ80	STPG1	RecName: Full=O(6)-methylguanine-induced apoptosis 2; Short=MAPO2; AltName: Full=Sperm-tail PG-rich repeat-containing protein 1	NVE8440	-0.818789	-1.25715	-0.668715	-0.121698	-1.32546	0.728817	1.58599	0.986511	0.206392	0.684096		NVE8440	1.0986	3.53931	4.74973	0.000338964	0.00675174	0.025043
NEMVEDRAFT_v1g205233		CI116_SALSAUPF0691 protein C9orf116 homolog;		B5X5D0	CI116	uncharacterized protein C15orf65 [Homo sapiens]	NVE20505	-0.814797	-0.796298	0.0562258	-1.02849	-1.34645	0.348865	0.85956	1.78542	0.0545372	0.881424		NVE20505	1.45855	4.35553	4.73626	0.000347511	0.00686005	-0.0856783
NEMVEDRAFT_v1g237378	DYNLRB2	DLRB2_BOVINDynein light chain roadblock-type 2;	dynein light chain roadblock-type	Q32P85	DLRB2	dynein, light chain, roadblock-type 2 [Callorhinchus milii]	NVE8773	-0.163611	-0.923592	-1.87777	-0.140936	-0.910834	0.687404	0.661958	1.32444	0.969877	0.37307		NVE8773	1.09043	4.76073	4.73346	0.000349317	0.00687254	-0.132746
NEMVEDRAFT_v1g207102			Inherit from opiNOG: zinc ion binding	Q9QUS6	TRIM1	Trim9, isoform B [Drosophila melanogaster]	NVE23476	-0.811941	-0.771792	-1.09142	-0.928628	-0.815195	0.40968	1.32267	1.57373	0.473377	0.639516		NVE23476	0.755242	5.3398	4.7326	0.000349874	0.00687254	-0.178007
NEMVEDRAFT_v1g243140	SPATA4	SPAT4_PANTRSpermatogenesis-associated protein 4;	Spermatogenesis associated 4	Q6DMN8	SPAT4	spermatogenesis associated 4 [Ciona intestinalis]	NVE24153	0.0398845	-0.565086	-1.20543	-1.23336	-1.23854	0.475984	1.25876	1.26894	0.723948	0.474899		NVE24153	1.01138	4.08032	4.72951	0.000351881	0.00689832	-0.0768835
NEMVEDRAFT_v1g30005,NEMVEDRAFT_v1g86693	HYDIN	HYDIN_HUMANHydrocephalus-inducing protein homolog;	HYDIN, axonemal central pair apparatus protein	Q4G0P3	HYDIN		NVE3859	-1.29428	-0.87583	-0.124717	-0.731142	-0.918886	-0.122393	1.01813	1.44247	0.194904	1.41174		NVE3859	1.21265	5.7426	4.71592	0.000360841	0.00701855	-0.22325
NEMVEDRAFT_v1g40037,NEMVEDRAFT_v1g17368,NEMVEDRAFT_v1g48851	WDR52	CFA44_CHLRECilia- and flagella-associated protein 44 {ECO:0000305};	WD repeat domain 52	Q96MT7	CFA44	WD repeat-containing protein 52 [Chelonia mydas]	NVE14120	-1.43355	-0.696837	-0.725941	-0.91906	-0.563691	0.556821	0.730924	1.35967	0.277459	1.4142		NVE14120	0.756158	6.0652	4.696	0.000374411	0.00722588	-0.274293
NEMVEDRAFT_v1g241710	WDR34	WDR34_MOUSEWD repeat-containing protein 34;	WD repeat domain 34	Q5U4F6	WDR34	WDR34 protein [Bos taurus]	NVE19158	-0.332794	-0.290751	-1.12046	-1.17615	-1.23785	0.922361	1.41685	1.185	0.0250058	0.608788		NVE19158	1.0088	4.42635	4.68707	0.000380664	0.00728541	-0.191871
NEMVEDRAFT_v1g244113		DYHC2_TRIGRCytoplasmic dynein 2 heavy chain 1;	Inherit from opiNOG: heavy chain	Q27802	DYHC2	RecName: Full=Cytoplasmic dynein 2 heavy chain 1; AltName: Full=Dynein heavy chain isotype 1B [Tripneustes gratilla]	NVE1173	-0.734443	-0.135816	-1.17363	-1.27595	-1.02069	0.760435	0.90162	0.97435	0.303297	1.40083		NVE1173	0.754943	5.904	4.68052	0.000385317	0.00735063	-0.299658
NEMVEDRAFT_v1g240393	WDR93	WDR93_HUMANWD repeat-containing protein 93;	WD repeat domain 93	Q6P2C0	WDR93	WD repeat-containing protein 93 [Rattus norvegicus]	NVE12140	-1.1322	-0.400602	-0.176521	-1.3151	-1.08083	0.177321	0.921412	1.64412	0.439179	0.923219		NVE12140	0.91507	5.6698	4.66594	0.000395896	0.00752355	-0.318274
NEMVEDRAFT_v1g215593,NEMVEDRAFT_v1g215592	ARGK	KARG_ANTJAArginine kinase;	creatine kinase	O15992	KARG	RecName: Full=Arginine kinase; Short=AK	NVE10075	-0.771976	-0.154462	-0.557314	-1.52288	-1.28724	0.583393	1.01208	1.24897	0.481369	0.968061		NVE10075	0.795528	8.96068	4.66354	0.00039766	0.00753794	-0.3079
NEMVEDRAFT_v1g81501	TTC40	CFA46_HUMANCilia- and flagella-associated protein 46 {ECO:0000305};	tetratricopeptide repeat domain 40	Q8IYW2	CFA46	TPR repeat-containing protein C10orf93 [Crassostrea gigas]	NVE16325	-1.33473	-0.920799	-0.682219	-0.967352	-0.654123	0.61439	1.27288	1.18193	0.609339	0.880691		NVE16325	1.62822	0.694775	4.64597	0.000410865	0.00769444	0.234013
NEMVEDRAFT_v1g198158	TMC4	TMC7_MACFATransmembrane channel-like protein 7;	Transmembrane channel-like	Q4R7U0	TMC7	Tmc7 protein [Takifugu rubripes]	NVE24081	-1.07064	-1.19858	-0.241529	-0.763517	-0.74275	-0.0467175	0.223776	1.625	1.30527	0.909689		NVE24081	0.983676	6.6203	4.62785	0.000424957	0.00788337	-0.408771
NEMVEDRAFT_v1g161307	RTDR1	RTDR1_HUMAN .	rhabdoid tumor deletion region gene 1	Q9D3W1	RSP14	radial spoke protein ARM37 [Ciona intestinalis]	NVE8317	-0.97681	-0.295485	-0.432101	-1.17735	-1.35641	0.635483	0.883054	1.67593	0.455433	0.588258		NVE8317	0.857829	4.67726	4.61961	0.000431537	0.00798685	-0.344352
NEMVEDRAFT_v1g242983					HyTSR1 protein	HyTSR1 protein [Hydra vulgaris]	NVE23456	0.126577	-0.341152	-1.10445	-1.0453	-1.44576	1.32002	1.33785	0.732026	0.602835	-0.182653		NVE23456	1.87421	8.85783	4.61403	0.000457228	0.00836876	-0.438391
NEMVEDRAFT_v1g209013	C6ORF183	CF183_HUMANPutative uncharacterized protein C6orf183;	chromosome 6 open reading frame 183		C6ORF183		NVE437	-1.17136	0.0621775	-1.2522	-0.55362	-1.39236	0.798424	0.741649	1.00018	1.05915	0.707954		NVE437	0.778671	4.98761	4.57622	0.000467923	0.00853303	-0.452134
NEMVEDRAFT_v1g244599	LRRC48	LRC48_MACFA .	leucine rich repeat containing 48	Q4R6X9	DRC3	LRRC48-like protein [Saccoglossus kowalevskii]	NVE2714	-0.25472	0.0458925	-2.02673	-0.577188	-1.06695	0.825191	0.463336	1.24059	0.615621	0.734957		NVE2714	1.59275	2.27502	4.56258	0.000480008	0.00869752	-0.137934
NEMVEDRAFT_v1g161278	ROPN1L	ROP1L_XENLARopporin-1-like protein;	rhophilin associated tail protein	Q4V7T8	ROP1L	ropporin-1-like protein [Cerebratulus lacteus]	NVE8283	-0.245427	-0.955525	-1.63429	-0.714927	-0.725838	0.523495	0.723395	1.36476	1.20158	0.462776		NVE8283	0.77742	5.25614	4.55463	0.000487195	0.00879707	-0.51075
NEMVEDRAFT_v1g112449	AK1	KAD5_HUMANAdenylate kinase isoenzyme 5;	adenylate kinase	Q9Y6K8	KAD5	adenylate kinase isoenzyme 5 [Mus musculus]	NVE1446	-0.788601	-0.110782	-1.22756	-0.520953	-1.41617	0.230044	0.59403	1.29929	0.420387	1.52031		NVE1446	1.27649	3.3388	4.55455	0.000487274	0.00879707	-0.312644
NEMVEDRAFT_v1g99563	TTC25	TTC25_DANRETetratricopeptide repeat protein 25;	Tetratricopeptide repeat domain 25	Q7ZU45	TTC25	outer arm dynein binding protein [Heliocidaris crassispina]	NVE19757	-1.26702	-0.327552	-0.260197	-1.26228	-0.829889	0.352757	0.804144	1.90745	0.177957	0.704624		NVE19757	1.08483	5.60518	4.55139	0.000490157	0.0088007	-0.531787
NEMVEDRAFT_v1g216927		EFCB6_MACFAEF-hand calcium-binding domain-containing protein 6;	Inherit from euNOG: EF hand family protein		EFCB6_MACFAEF-hand calcium-binding domain-containing protein 6	EF Hand type [Echinococcus multilocularis]	NVE12026	-0.595065	-0.461708	-0.29511	-1.17187	-1.46791	0.558496	0.883175	1.85806	0.215764	0.476168		NVE12026	0.979777	6.73771	4.54741	0.000493827	0.00881917	-0.56231
NEMVEDRAFT_v1g159517	TTC30A	TT30A_XENTRTetratricopeptide repeat protein 30A;	Plays a role in anterograde intraflagellar transport (IFT), the process by which cilia precursors are transported from the base of the cilium to the site of their incorporation at the tip	A4IHR1	TT30A	tetratricopeptide repeat protein 30A [Xenopus (Silurana) tropicalis]	NVE23970	-0.0586458	-0.745681	-1.55448	-0.233776	-1.39217	0.765179	0.859714	1.1131	1.21097	0.0357877		NVE23970	1.03937	5.00589	4.54554	0.000495557	0.00884211	-0.508919
NEMVEDRAFT_v1g90602				P62294	ASPM	Sperm surface protein Sp17 [Crassostrea gigas]	NVE10357	-1.1659	-0.383019	-0.312691	-1.32827	-0.849247	0.275385	0.798038	1.61898	0.0945508	1.25218		NVE10357	0.919956	7.58106	4.53928	0.000501401	0.00891435	-0.57107
NEMVEDRAFT_v1g197962	C12ORF55	CL055_HUMAN .	chromosome 12 open reading frame 55	Q96N23	CFA54	Uncharacterized protein C12orf55 [Crassostrea gigas]	NVE23914	-1.29912	-0.238672	-0.498676	-1.2089	-0.8027	0.238051	1.1146	0.971324	0.0964772	1.62761		NVE23914	0.885251	7.65117	4.48194	0.000558346	0.00963354	-0.679759
NEMVEDRAFT_v1g117279,NEMVEDRAFT_v1g117242		KCBP_ARATHKinesin-like calmodulin-binding protein;	Kinesin family member	Q7XPJ0	KN14I	calmodulin-binding carboxy-terminal kinesin [Strongylocentrotus purpuratus]	NVE4314	-1.47513	-0.385013	-0.0395793	-1.32329	-0.78894	0.290658	0.937317	1.37581	0.228004	1.18016		NVE4314	0.909979	6.17832	4.47822	0.00056226	0.00966763	-0.690463
NEMVEDRAFT_v1g164341	C9ORF171	CI171_DANREUncharacterized protein C9orf171 homolog;	chromosome 9 open reading frame 171	A2BFC9	CFA77	uncharacterized protein C9orf171 isoform 2 [Homo sapiens]	NVE18698	-0.240138	-0.186072	-0.833335	-0.794511	-1.80203	0.65537	0.589166	1.79406	0.357379	0.460107		NVE18698	1.44366	4.43489	4.47042	0.000574267	0.00973899	-0.602429
NEMVEDRAFT_v1g243805							NVE26164	-0.3245	-0.733329	-1.15113	-0.921429	-1.13596	0.926262	0.582017	1.65561	0.967704	0.134761		NVE26164	1.08828	2.67049	4.46819	0.000572958	0.00973216	-0.387998
NEMVEDRAFT_v1g40018,NEMVEDRAFT_v1g110855					Cytadherence high molecular weight protein 2	Cytadherence high molecular weight protein 2 [Crassostrea gigas]	NVE627	-1.48952	-1.58385	-0.193847	-0.12143	-0.46593	0.0234016	0.559213	0.895384	1.00899	1.36759		NVE627	1.36111	11.2245	4.46606	0.000575262	0.00974755	-0.618527
NEMVEDRAFT_v1g233133	ODF3L2	ODF3A_XENLAOuter dense fiber protein 3;	outer dense fiber of sperm tails 3-like 2	Q8AVY1	ODF3A	outer dense fiber protein 3 [Saccoglossus kowalevskii]	NVE3624	-0.364321	-0.778524	-1.2695	-0.299899	-1.49797	0.408747	0.834347	1.21958	0.405706	1.34183		NVE3624	0.756872	6.60027	4.46256	0.000579066	0.00980364	-0.725391
NEMVEDRAFT_v1g10499		PTHB1_XENLAProtein PTHB1;		Q6AX60	PTHB1	RIKEN cDNA E130103I17, isoform CRA_b [Mus musculus]	NVE12350	-1.15121	-0.224295	-0.423487	-1.12903	-1.18562	0.33554	0.612759	1.63315	0.299372	1.23281		NVE12350	0.822941	5.9304	4.44892	0.000594123	0.00999889	-0.741628
NEMVEDRAFT_v1g242960							NVE23419	-0.701032	-0.685269	-1.11557	-0.481446	-1.29171	0.818867	0.195338	1.68541	1.01562	0.559795		NVE23419	0.97822	3.15271	4.44307	0.000600703	0.0100444	-0.505325
NEMVEDRAFT_v1g194920	C1ORF158	CA158_MOUSEUncharacterized protein C1orf158 homolog;	chromosome 1 open reading frame 158	Q4KKZ1	CA158	uncharacterized protein LOC496031 [Xenopus laevis]	NVE17750	0.16069	-0.776057	-1.24972	-0.610999	-1.44023	0.995481	0.136634	1.24861	1.32225	0.213348		NVE17750	1.40551	3.30858	4.44287	0.00060093	0.0100444	-0.518563
NEMVEDRAFT_v1g196991							NVE16347	-0.791843	-0.787666	-1.1661	-0.53525	-1.13854	0.429001	1.37513	1.371	0.420608	0.823665		NVE16347	0.96339	2.88822	4.44127	0.000602746	0.0100588	-0.471694
NEMVEDRAFT_v1g167011		KI13A_HUMANKinesin-like protein KIF13A;	Inherit from KOG: Kinesin family member	Q9H1H9	KI13A	Chromosome-associated kinesin KIF4B [Crassostrea gigas]	NVE24213	-0.542684	-1.19694	-1.5925	-0.0338446	-0.495078	0.873841	0.257376	1.27909	1.4226	0.0281417		NVE24213	1.16077	5.83579	4.43104	0.000614475	0.010186	-0.769797
NEMVEDRAFT_v1g232141	PLSCR3	PLS1_RATPhospholipid scramblase 1;	Phospholipid scramblase	Q3ZBG9	PLS2	Phospholipid scramblase 2 [Zootermopsis nevadensis]	NVE10405	0.0255954	-1.04606	-1.44123	-0.110627	-1.34794	1.08726	0.428407	0.692868	1.4424	0.269327		NVE10405	1.08057	9.16359	4.42818	0.000617797	0.010224	-0.751452
NEMVEDRAFT_v1g216176,NEMVEDRAFT_v1g192627	EFHC1	EFHC1_HUMANEF-hand domain-containing protein 1;	EF-hand domain (C-terminal) containing	Q5JVL4	EFHC1	EFHC1 [Ciona intestinalis]	NVE10962	-0.709354	-0.492441	-0.202848	-1.12731	-1.51748	0.581832	0.470428	1.84648	0.511237	0.639457		NVE10962	0.848066	6.43424	4.40967	0.000639742	0.0105392	-0.825582
NEMVEDRAFT_v1g59988,NEMVEDRAFT_v1g68136		DYHG_CHLREDynein gamma chain, flagellar outer arm;	Inherit from KOG: heavy chain	Q39575	DYHG	Dynein beta chain, ciliary [Crassostrea gigas]	NVE15182	-1.31259	-1.34929	-0.251886	-0.589684	-0.709869	0.064806	0.867738	0.99088	0.844425	1.44547		NVE15182	0.744604	5.87157	4.40536	0.000644975	0.0105768	-0.824104
NEMVEDRAFT_v1g9081		GP2_CANFA .			GP2_CANFA .		NVE21675	-0.989605	-1.04057	0.231649	-0.724111	-1.35941	-0.0614323	1.04747	0.804577	0.508805	1.58262		NVE21675	1.15773	10.11	4.40259	0.000648358	0.010606	-0.774353
NEMVEDRAFT_v1g149996		RSPH9_BOVINRadial spoke head protein 9 homolog;			RSPH9_BOVINRadial spoke head protein 9 homolog		NVE14095	-0.446036	-0.993547	-1.88366	-0.328403	-0.248052	0.366775	1.01434	1.40371	0.970404	0.144465		NVE14095	1.56486	2.57134	4.39308	0.000660107	0.0107363	-0.502001
NEMVEDRAFT_v1g244559					sperm protein	sperm protein [Haliotis rufescens]	NVE2623	-1.55325	-0.416981	-1.44636	-0.399032	-0.26389	0.263823	0.957773	1.05514	1.33003	0.472738		NVE2623	1.04743	3.56696	4.38276	0.000673098	0.0108499	-0.673662
NEMVEDRAFT_v1g240103,NEMVEDRAFT_v1g240102	CCDC87	CCD87_HUMANCoiled-coil domain-containing protein 87;	Coiled-coil domain containing 87	Q9NVE4	CCD87	Coiled-coil domain-containing protein 87 [Crassostrea gigas]	NVE10426	-1.4056	-0.292703	-0.873993	-1.17251	-0.430524	0.244848	0.803275	1.59822	0.459383	1.06961		NVE10426	0.799078	5.22443	4.37614	0.000681574	0.0109244	-0.850427
NEMVEDRAFT_v1g200667		DYRK2_HUMANDual specificity tyrosine-phosphorylation-regulated kinase 2;		Q92630	DYRK2	PREDICTED: dual specificity tyrosine-phosphorylation-regulated kinase 2 isoformX1 [Bos taurus]	NVE9903	-0.831112	-1.13415	-1.00777	-0.525271	-0.779871	0.538379	1.14735	1.78477	0.455883	0.351801		NVE9903	0.753389	4.98502	4.3715	0.000687587	0.0109854	-0.843764
NEMVEDRAFT_v1g58113		DYH10_HUMANDynein heavy chain 10, axonemal;	Dynein heavy chain, N-terminal region 1	Q8IVF4	DYH10	DNAH10 protein [Homo sapiens]	NVE6101	-1.18838	-0.106418	-0.222201	-1.59955	-0.974181	0.716141	0.374303	1.37264	0.532998	1.09465		NVE6101	1.39042	1.67626	4.37042	0.000688995	0.010999	-0.415697
NEMVEDRAFT_v1g244400	PRKG1	KGP1_BOVINcGMP-dependent protein kinase 1;	Protein kinase, cGMP-dependent, type	Q13976	KGP1	cGMP-dependent protein kinase 1, beta isozyme [Crassostrea gigas]	NVE2277	-0.38785	-0.137129	-0.865335	-1.23504	-1.53046	0.755591	0.937706	1.08248	0.124274	1.25576		NVE2277	0.759278	6.90295	4.36465	0.000696551	0.0110751	-0.913198
NEMVEDRAFT_v1g220777	SPAG17	SPG17_MOUSESperm-associated antigen 17;	sperm associated antigen 17	Q6Q759	SPG17	Sperm-associated antigen 17 [Crassostrea gigas]	NVE20568	-0.867772	-0.291622	-0.463058	-1.1056	-1.16269	0.306748	1.19588	1.24416	-0.335448	1.47941		NVE20568	1.00918	6.6624	4.35788	0.000705533	0.0111741	-0.925533
NEMVEDRAFT_v1g178214		YR571_MIMIVUncharacterized protein R571;	Patatin-like phospholipase	Q5UR46	YR571		NVE19129	-0.772003	-0.830407	-0.613126	-0.991225	-1.02877	0.322971	0.160615	1.79115	1.11632	0.844468		NVE19129	0.744934	5.38333	4.3542	0.000710466	0.0112245	-0.90227
NEMVEDRAFT_v1g234547	KIF9	KIF9_MOUSEKinesin-like protein KIF9;	Kinesin family member	Q9WV04	KIF9	Kinesin motor domain containing protein [Tetrahymena thermophila]	NVE15815	-0.503364	-0.175866	-0.84642	-1.01385	-1.43132	0.433694	0.869479	1.83446	0.0517167	0.781478		NVE15815	1.21872	3.82025	4.33452	0.000737449	0.011577	-0.794436
NEMVEDRAFT_v1g122656		NAC1_FELCASodium/calcium exchanger 1;	Solute carrier family 8 sodium calcium exchanger member	Q8K596	NAC2	Sodium/calcium exchanger 3 [Crassostrea gigas]	NVE7617	-1.21645	-0.677961	0.231445	-1.1347	-0.970163	-0.00454788	0.755762	1.45435	0.120976	1.44129		NVE7617	1.21724	6.45066	4.322	0.000759413	0.0118656	-0.996327
NEMVEDRAFT_v1g11327	ENSG00000187695	YC006_HUMANUncharacterized protein FLJ43738;		Q6ZUG5	YC006	TPA: hCG20001-like [Bos taurus]	NVE13245	-0.769401	-0.401814	-0.172096	-1.13881	-1.37215	0.489429	1.08935	1.67379	-0.259707	0.861409		NVE13245	1.05601	6.02196	4.32056	0.000757231	0.0118595	-0.989008
NEMVEDRAFT_v1g82333		ABCAC_HUMANATP-binding cassette sub-family A member 12;	ATP-binding cassette sub-family A ABC1 member	Q86UK0	ABCAC	ATP-binding cassette transporter subfamily A [Strongylocentrotus purpuratus]	NVE19085	-1.19489	-0.334836	-1.14686	-0.42499	-1.01697	0.761519	0.372765	0.273071	0.875336	1.83585		NVE19085	0.767713	6.98233	4.31393	0.000766819	0.0119354	-1.01053
NEMVEDRAFT_v1g110773,NEMVEDRAFT_v1g12090			Inherit from NOG: basal body component		Myosin-10	Myosin-10 [Crassostrea gigas]	NVE628	-1.67629	-1.21563	-0.186786	-0.501694	-0.257447	-0.00775841	0.735817	0.917605	0.560792	1.63139		NVE628	1.15664	10.225	4.30967	0.000773036	0.0119935	-0.949544
NEMVEDRAFT_v1g221452			LRR		LRR		NVE23627	-1.25588	-0.571923	-0.0876366	-1.29573	-0.714626	0.0414098	1.16075	1.08957	0.100422	1.53364		NVE23627	1.27121	3.52994	4.29189	0.000799579	0.0123092	-0.838591
NEMVEDRAFT_v1g214207,NEMVEDRAFT_v1g214211		TUP1_YEASTGeneral transcriptional corepressor TUP1;	WD domain, G-beta repeat	P56094	TUP1	Vegetative incompatibility protein HET-E-1 [Crassostrea gigas]	NVE7743	-0.487119	-0.0402095	-1.68651	-1.02359	-0.974115	0.486334	0.896772	1.31062	0.688817	0.829002		NVE7743	1.07623	2.46263	4.28993	0.000802569	0.0123456	-0.694394
NEMVEDRAFT_v1g166171	PCK1	PCKGM_MOUSEPhosphoenolpyruvate carboxykinase [GTP], mitochondrial;	phosphoenolpyruvate carboxykinase	Q16822	PCKGM		NVE22317	-1.28581	-1.13373	-0.203665	-0.680432	-0.548083	-0.346865	0.442832	1.24119	0.912293	1.60226		NVE22317	1.11754	11.2179	4.28795	0.000805589	0.0123634	-0.960643
NEMVEDRAFT_v1g244371	ARMC3	ARMC3_HUMANArmadillo repeat-containing protein 3;	armadillo repeat containing 3	A2AU72	ARMC3	Armadillo repeat-containing protein 3 [Crassostrea gigas]	NVE2008	-1.06137	0.0136538	-0.753999	-1.20743	-0.919429	0.285754	0.779786	1.73096	-0.0148183	1.1469		NVE2008	0.918312	6.25069	4.27206	0.000830297	0.0126837	-1.0882
NEMVEDRAFT_v1g243343							NVE24792	-0.0251548	-0.649203	-2.08265	-0.286025	-0.654639	1.21302	0.769746	0.883984	0.934858	-0.103946		NVE24792	1.66328	2.99898	4.2707	0.000832445	0.0127068	-0.795494
NEMVEDRAFT_v1g189712		G6PI_PIGGlucose-6-phosphate isomerase;		P08059	G6PI	phosphoglucose isomerase [Lepisosteus osseus]	NVE4573	-0.936824	-0.792059	-0.321426	-1.16607	-0.758494	-0.0586426	0.469039	1.9901	0.657982	0.916395		NVE4573	0.842165	6.15308	4.22672	0.00090515	0.0135152	-1.17476
NEMVEDRAFT_v1g138962		IFT56_MOUSEIntraflagellar transport protein 56 {ECO:0000303|PubMed:24596149};	tetratricopeptide repeat domain 26	Q8BS45	IFT56	PREDICTED: tetratricopeptide repeat protein 26 [Pteropus alecto]	NVE17921	-0.651516	-0.00125895	-0.592676	-1.51068	-1.17664	0.629031	0.388852	1.71	0.17771	1.02717		NVE17921	1.18014	3.37911	4.2086	0.000936986	0.0138863	-0.980424
NEMVEDRAFT_v1g173194		DYH2_MOUSEDynein heavy chain 2, axonemal;		P0C6F1	DYH2	Dynein heavy chain 2, axonemal [Myotis davidii]	NVE10293	-1.61087	-0.566892	-0.266639	-1.06682	-0.5491	-0.0304829	0.9379	1.23988	0.553222	1.3598		NVE10293	0.764663	7.78984	4.1888	0.000973072	0.0143005	-1.24253
NEMVEDRAFT_v1g245733	PIFO	PIFO_BOVINProtein pitchfork;	primary cilia formation	Q2TBS4	PIFO	hypothetical protein AaeL_AAEL012748 [Aedes aegypti]	NVE6498	-0.476674	-0.263067	-1.32514	-0.651088	-1.23822	0.359884	1.54826	1.37014	0.761128	-0.0852219		NVE6498	1.01969	4.02984	4.18814	0.000974296	0.0143005	-1.10386
NEMVEDRAFT_v1g175935	MORN1	R10B2_HUMANRadial spoke head 10 homolog B2;	Radial spoke head 10 homolog	Q1JPG1	RS10B	Radial spoke head 10-like protein B2 [Crassostrea gigas]	NVE18872	-0.691084	-0.49481	-0.661169	-1.24155	-1.06371	0.235058	1.1152	1.29717	0.0266446	1.47825		NVE18872	0.76644	5.06277	4.18514	0.000979902	0.0143721	-1.20858
NEMVEDRAFT_v1g240826		CFA69_CALJACilia- and flagella-associated protein 69 {ECO:0000250|UniProtKB:A5D8W1};		B0VXE6	CFA69	PREDICTED: uncharacterized protein C7orf63 homolog isoform X1 [Cricetulus griseus]	NVE14865	-0.691322	-0.969945	-0.589249	-1.3373	-0.665396	0.217995	0.800384	1.8069	0.837288	0.590644		NVE14865	0.704475	5.1499	4.17796	0.000993432	0.0144956	-1.22901
NEMVEDRAFT_v1g113459	DNAL4	DNAL4_MOUSEDynein light chain 4, axonemal;	Dynein, axonemal, light chain 4	Q9DCM4	DNAL4	PREDICTED: dynein light chain 4, axonemal [Cricetulus griseus]	NVE1943	-0.256645	-0.982688	-1.22887	-0.452052	-1.02024	1.03291	0.649472	1.34152	1.32566	-0.409059		NVE1943	1.44428	2.1637	4.17623	0.000996733	0.0145331	-0.857449
NEMVEDRAFT_v1g141906	TTC26	IFT56_XENTRIntraflagellar transport protein 56 {ECO:0000250|UniProtKB:Q8BS45};	tetratricopeptide repeat domain 26	A4III8	IFT56	tetratricopeptide repeat protein 26 [Xenopus (Silurana) tropicalis]	NVE21359	-0.271084	-0.701179	-1.13379	-1.01302	-1.069	0.857306	0.536759	1.69185	1.04484	0.0573106		NVE21359	0.722536	5.18723	4.16694	0.00101459	0.0147071	-1.25265
NEMVEDRAFT_v1g143309	WDR19	WDR19_MOUSEWD repeat-containing protein 19;	WD repeat domain 19	Q3UGF1	WDR19	GG20904 [Drosophila erecta]	NVE23651	-0.174136	-1.28319	-1.22147	-0.496086	-0.984966	1.123	0.613372	0.882294	1.48173	0.0594418		NVE23651	1.33405	1.54909	4.15777	0.00103253	0.0149128	-0.796465
NEMVEDRAFT_v1g188073		DJB13_HUMANDnaJ homolog subfamily B member 13;	homolog subfamily B member	P59910	DJB13	heat shock protein 40 [Ciona intestinalis]	NVE1723	-0.956101	-0.196674	-0.0122277	-1.42334	-1.19565	0.345211	0.340427	1.83229	0.318575	0.947485		NVE1723	1.0515	5.34017	4.15719	0.00103368	0.0149185	-1.2775
NEMVEDRAFT_v1g160342	CIB1	CIB1_SHEEPCalcium and integrin-binding protein 1;	calcium and integrin binding 1 (calmyrin)	B1A8Z2	CIB1	Calcium and integrin-binding protein 1 [Zootermopsis nevadensis]	NVE2960	-0.065536	-1.51984	-1.35613	-0.231808	-0.852209	0.757222	0.726448	1.40413	0.985273	0.15245		NVE2960	1.01428	3.18703	4.14538	0.00105731	0.015128	-1.07848
NEMVEDRAFT_v1g159317	TTC8	TTC8_MOUSETetratricopeptide repeat protein 8;	Tetratricopeptide repeat domain 8	Q8VD72	TTC8		NVE22421	-1.11013	-0.266033	-0.45265	-1.45323	-0.986714	0.503214	0.875052	1.27091	0.329798	1.28978		NVE22421	0.658203	5.7662	4.13147	0.00108584	0.0154027	-1.35032
NEMVEDRAFT_v1g137747	SPEF2	SPEF2_PIGSperm flagellar protein 2;	sperm flagellar 2	Q2IA00	SPEF2	Sperm flagellar protein 2 [Crassostrea gigas]	NVE16886	-1.81157	-0.354186	-0.548565	-0.887251	-0.482246	0.230168	1.14002	1.24711	0.353243	1.11327		NVE16886	0.72348	7.99958	4.09177	0.00117171	0.0162493	-1.42716
NEMVEDRAFT_v1g1996	IFT88	IFT88_MOUSEIntraflagellar transport protein 88 homolog;	Intraflagellar transport 88 homolog (Chlamydomonas)	Q61371	IFT88	intraflagellar transport protein 88 [Danio rerio]	NVE14369	-0.939593	-1.44832	-0.897875	-0.468254	-0.673648	1.44333	1.08347	0.828827	0.432168	0.639894		NVE14369	1.1284	1.56915	4.08798	0.00118026	0.016345	-0.937221
NEMVEDRAFT_v1g101025		EMAP_LYTVA77 kDa echinoderm microtubule-associated protein;	Echinoderm microtubule associated protein like	Q9Y1C1	EMAP	Echinoderm microtubule-associated protein-like 1 [Crassostrea gigas]	NVE20776	-1.28808	-0.994732	-0.576933	-0.912039	-0.527567	0.01561	1.0894	1.5096	0.734551	0.9502		NVE20776	0.644526	5.39077	4.03565	0.00130513	0.0174889	-1.52008
NEMVEDRAFT_v1g169332		KAPR_STRPUcAMP-dependent protein kinase type II regulatory subunit;		Q26619	KAPR	protein kinase A regulatory subunit [Asterias amurensis]	NVE2499	-0.359893	-0.14207	-1.59857	-0.893589	-1.03923	0.511111	0.904172	1.69129	0.308954	0.617814		NVE2499	0.835871	4.32981	4.032	0.00131432	0.0176002	-1.44064
NEMVEDRAFT_v1g166745	MAATS1	MAAT1_MOUSEProtein MAATS1;	MYCBP AMY-1-associated, testis expressed 1	Q7Z4T9	CFA91	AMY-1-associating protein expressed in testis 1-like [Cricetulus griseus]	NVE23659	-0.877429	-0.110655	-0.0999268	-1.43288	-1.25285	0.250639	0.704731	1.57064	-0.000767239	1.2485		NVE23659	0.967834	5.62917	4.02944	0.0013208	0.0176512	-1.54093
NEMVEDRAFT_v1g199286	TEPP	TEPP_RATTestis, prostate and placenta-expressed protein;	testis, prostate and placenta expressed	Q6IMG9	TEPP	TPA_inf: TEPP protein [Acropora millepora]	NVE3819	-0.157889	-0.590714	-0.0365284	-1.30898	-1.6429	0.163895	0.988078	1.46039	0.0911948	1.03346		NVE3819	1.16933	4.26162	4.00104	0.00139506	0.0182867	-1.48945
NEMVEDRAFT_v1g166626		PPIL6_HUMANPeptidyl-prolyl cis-trans isomerase-like 6;		Q8IXY8	PPIL6	peptidyl-prolyl cis-trans isomerase-like 6 [Ictalurus punctatus]	NVE23429	-0.82069	-0.581104	-1.78815	-0.809809	-0.356725	0.795668	0.586331	1.11523	0.757539	1.10172		NVE23429	0.639451	4.79888	3.99914	0.00140017	0.0183417	-1.55032
NEMVEDRAFT_v1g217474,NEMVEDRAFT_v1g131745		CHDC2_HUMAN .	chromosome X open reading frame 59	Q6ZTR5	CFA47	Putative protein CXorf22 [Chelonia mydas]	NVE12800	-1.2729	-0.326991	0.185168	-1.10901	-1.13656	-0.0147956	0.769583	1.29861	0.0461826	1.56072		NVE12800	1.11913	6.45133	3.99421	0.00141674	0.0185343	-1.63031
NEMVEDRAFT_v1g36914	CUBN	BMPH_STRPUBone morphogenetic protein 1 homolog;	cubilin (intrinsic factor-cobalamin receptor)	Q8JI28	TLL1		NVE1772	-0.716424	-1.55421	-0.452982	0.0477138	-1.29718	0.304687	0.243416	0.90755	1.12347	1.39396		NVE1772	0.747291	7.24831	3.99178	0.00142017	0.018566	-1.63321
NEMVEDRAFT_v1g159788		DYHC_TRIGRDynein beta chain, ciliary;	Dynein, axonemal heavy chain	P23098	DYHC	RecName: Full=Dynein beta chain, ciliary	NVE299	-1.47173	-0.64674	-0.358164	-0.864943	-0.818131	-0.00353352	1.02875	1.23689	0.45824	1.43936		NVE299	0.707327	10.5771	3.97658	0.00146241	0.0189569	-1.58416
NEMVEDRAFT_v1g16747		KAD1_RATAdenylate kinase isoenzyme 1 {ECO:0000255|HAMAP-Rule:MF_03171};	adenylate kinase	P39069	KAD1	ODA5-associated flagellar adenylate kinase [Chlamydomonas reinhardtii]	NVE1447	-1.43839	-0.309536	-0.224449	-1.04586	-0.874635	0.172552	0.592936	1.61889	0.127299	1.38119		NVE1447	0.82095	5.39353	3.96803	0.00148672	0.0191836	-1.6505
NEMVEDRAFT_v1g222457		CC135_XENTR .		Q0V9S9	DRC7	coiled-coil domain-containing protein lobo homolog [Xenopus (Silurana) tropicalis]	NVE5805	-0.434267	0.324387	-1.04254	-0.985591	-1.63928	0.739909	1.29095	1.12538	-0.0684933	0.689539		NVE5805	1.25203	3.36334	3.96772	0.00148763	0.0191836	-1.44106
NEMVEDRAFT_v1g248894							NVE24673	-1.46252	-0.428508	0.192425	-0.843913	-1.13014	0.0880411	0.395393	1.78311	0.303772	1.10234		NVE24673	1.02587	6.12322	3.93942	0.00157116	0.0200083	-1.7314
NEMVEDRAFT_v1g11161		CC14A_MOUSEDual specificity protein phosphatase CDC14A;		Q6GQT0	CC14A	dual specificity protein phosphatase CDC14A isoform 1 [Mus musculus]	NVE2517	0.112845	-0.651386	-1.78426	-0.468392	-1.04325	1.19835	0.713265	0.633611	1.31331	-0.0240827		NVE2517	0.831911	6.67086	3.93858	0.0015737	0.0200206	-1.73983
NEMVEDRAFT_v1g248787		VWA3B_HUMANvon Willebrand factor A domain-containing protein 3B;		Q502W6	VWA3B	von Willebrand factor A domain-containing protein 3B [Crassostrea gigas]	NVE9876	-1.30699	-0.369087	-0.147963	-0.784894	-1.25996	0.363155	0.721998	1.15877	-0.0858322	1.7108		NVE9876	0.789778	6.13651	3.92686	0.00160974	0.0203229	-1.75778
NEMVEDRAFT_v1g232450	IFT57	IFT57_MOUSEIntraflagellar transport protein 57 homolog;	Intraflagellar transport 57 homolog (Chlamydomonas)	Q5EA95	IFT57	intraflagellar transport protein 57 homolog [Mus musculus]	NVE18315	0.00405058	-0.619576	-1.7302	-0.354173	-1.29284	0.904999	0.618698	1.33891	0.875354	0.254773		NVE18315	0.881784	3.49238	3.92592	0.00161266	0.0203339	-1.54638
NEMVEDRAFT_v1g243529					HyTSR1 protein	HyTSR1 protein [Hydra vulgaris]	NVE25470	-0.00144403	0.0780121	-0.769206	-1.31377	-1.59504	1.23439	1.13795	1.14243	-0.00438351	0.0910649		NVE25470	1.38384	5.625	3.92476	0.00163456	0.0205317	-1.74719
NEMVEDRAFT_v1g213633	CCDC151	CC151_BOVINCoiled-coil domain-containing protein 151;	Coiled-coil domain containing 151	A7MBH5	CC151	coiled-coil domain containing 151-like [Saccoglossus kowalevskii]	NVE6975	-1.01726	-0.189773	0.100964	-1.37752	-1.24316	0.270119	0.946754	1.64601	-0.0285829	0.892449		NVE6975	0.901669	6.36669	3.8853	0.0017445	0.0214781	-1.84174
NEMVEDRAFT_v1g200609	WDR35	WDR35_MOUSEWD repeat-containing protein 35;	WD repeat domain 35	Q8BND3	WDR35	TPA: Oseg4-like [Bos taurus]	NVE9503	-1.3505	-0.872907	-0.476224	-0.909887	-0.496786	0.472987	1.05096	0.796064	0.0113019	1.775		NVE9503	0.824293	3.63272	3.88459	0.0017469	0.021481	-1.6461
NEMVEDRAFT_v1g103232		VWA3A_HUMANvon Willebrand factor A domain-containing protein 3A;	von Willebrand factor type A domain	A6NCI4	VWA3A		NVE22169	-0.455847	-0.0154663	-0.623809	-1.19318	-1.55167	0.504267	0.513285	1.62554	0.00889129	1.18798		NVE22169	0.884608	4.77841	3.8761	0.00177585	0.0217293	-1.78596
NEMVEDRAFT_v1g197253					Latrophilin-1	Latrophilin-1 [Crassostrea gigas]	NVE18935	-0.873281	0.220298	-0.348095	-1.62091	-1.06983	0.520734	0.0588561	1.554	0.336274	1.22195		NVE18935	1.09292	4.15732	3.87109	0.00179317	0.0218738	-1.73207
NEMVEDRAFT_v1g205021,NEMVEDRAFT_v1g229135,NEMVEDRAFT_v1g205020	CCDC147	CC147_HUMAN .	Coiled-coil domain containing 147	B2RW38	CFA58	cilia and flagella associated protein 58 [Xenopus (Silurana) tropicalis]	NVE20191	-0.454509	-0.503522	-1.17357	-0.541087	-1.30973	1.31263	1.15514	0.781662	1.14671	-0.413713		NVE20191	0.787018	4.20911	3.86391	0.00181827	0.022058	-1.7557
NEMVEDRAFT_v1g89019	PLCL2	PLCL2_MOUSEInactive phospholipase C-like protein 2;	phospholipase C	Q8K394	PLCL2	Inactive phospholipase C-like protein 2 [Crassostrea gigas]	NVE8346	-0.886501	-0.91193	0.148884	-1.0467	-1.33265	-0.0645067	1.14468	1.15575	0.55647	1.2365		NVE8346	1.22538	1.68104	3.83623	0.00191849	0.0229946	-1.43161
NEMVEDRAFT_v1g101462	NME9	TXND3_CIOINThioredoxin domain-containing protein 3 homolog;	NME NM23 family member 9	Q95YJ5	TXND3	thioredoxin domain-containing protein 3 homolog [Ciona intestinalis]	NVE21273	-1.64497	-0.243039	-0.387079	-0.774023	-0.976176	0.516883	0.760482	1.29921	0.0350344	1.41367		NVE21273	0.655897	6.48575	3.80784	0.00202713	0.0239909	-1.99528
NEMVEDRAFT_v1g125694	NME7	NDK7_RATNucleoside diphosphate kinase 7;	NME NM23 family member 7	Q9QXL7	NDK7	Nucleoside diphosphate kinase 7 [Oncorhynchus mykiss]	NVE9599	-0.870409	-0.332657	-0.226407	-0.628828	-1.69801	0.761269	-0.112589	1.84696	0.587363	0.673306		NVE9599	1.37696	1.96181	3.7913	0.00209332	0.024506	-1.56299
NEMVEDRAFT_v1g245245	C2ORF73	CB073_MOUSEUncharacterized protein C2orf73 homolog;	chromosome 2 open reading frame 73	A6QQL5	CB073	LOC100049741 protein [Xenopus laevis]	NVE4850	-0.0914324	-0.964407	-0.843266	-0.515478	-1.68284	0.758799	0.168683	1.48328	0.957448	0.729208		NVE4850	0.860023	3.03075	3.7831	0.00212692	0.0247009	-1.75863
NEMVEDRAFT_v1g236895	GAS8	GAS8_HUMANGrowth arrest-specific protein 8;	Growth arrest-specific 8	O95995	DRC4		NVE22265	-1.77993	-0.103814	-0.849064	-0.717848	-0.61729	0.630914	0.951558	1.43953	0.148125	0.897821		NVE22265	0.758905	3.9836	3.77034	0.00218033	0.0251447	-1.9127
NEMVEDRAFT_v1g167835	RABL5	IFT22_XENTRIntraflagellar transport protein 22 homolog;	RAB, member RAS oncogene family-like 5	Q5M8K8	IFT22	Rab-like protein 5 [Osmerus mordax]	NVE25688	0.0978967	-0.45177	-2.28183	-0.223416	-0.703549	1.17229	0.955184	0.678797	0.402746	0.353646		NVE25688	1.15902	3.77705	3.75938	0.00222726	0.0254934	-1.90188
NEMVEDRAFT_v1g172947			Inherit from euNOG: chromosome 19 open reading frame 45		Putative protein C19orf45	Putative protein C19orf45 [Chelonia mydas]	NVE10003	0.236598	-0.211911	-1.12392	-0.548433	-2.00239	0.771747	0.836834	1.15349	0.834436	0.0535409		NVE10003	1.06947	4.07806	3.75799	0.0022333	0.0255331	-1.94374
NEMVEDRAFT_v1g60625	NWD1	NWD1_MOUSENACHT domain- and WD repeat-containing protein 1;	NACHT and WD repeat	A6H603	NWD1	NACHT and WD repeat domain-containing protein 1 [Crassostrea gigas]	NVE5465	-0.862976	-1.07737	-0.0354865	-0.776229	-0.882392	0.348197	1.32257	1.38825	-0.647405	1.22285		NVE5465	1.04374	5.23721	3.75639	0.00224024	0.0255537	-2.05204
NEMVEDRAFT_v1g240670	FAM183A	F183B_MOUSEProtein FAM183B;	Family with sequence similarity 183, member	Q5NC57	F183B	fam183a [Ictalurus punctatus]	NVE13967	-0.191418	-0.661693	-0.375988	-0.817822	-1.71871	0.502477	-0.0972527	1.52525	1.4121	0.423058		NVE13967	1.19152	2.61113	3.75571	0.00224322	0.025573	-1.74213
NEMVEDRAFT_v1g211916					Collagen alpha-6(VI) chain	Collagen alpha-6(VI) chain [Crassostrea gigas]	NVE4359	-0.880414	-0.0594206	-0.405595	-0.714539	-1.68475	0.27097	1.25452	1.08074	-0.219601	1.35808		NVE4359	0.882504	5.05478	3.75259	0.00225689	0.0256123	-2.04899
NEMVEDRAFT_v1g171009		PIRL_SOLLCPirin-like protein;		Q9SEE4	PIRL	pirin [Candidatus Nitrososphaera gargensis]	NVE5834	-0.327103	-0.209074	-0.659921	-1.37056	-1.20925	0.683224	1.56814	0.710035	-0.402486	1.21699		NVE5834	0.832146	5.43849	3.74755	0.00227911	0.025799	-2.08316
NEMVEDRAFT_v1g204844		LKAM1_MOUSEProtein LKAAEAR1;	Inherit from opiNOG: chromosome 20 open reading frame 201	Q8BIG2	LKAM1	PREDICTED: uncharacterized protein C20orf201 homolog isoform X4 [Mus musculus]	NVE19950	0.120537	-0.597826	-2.02956	-0.33881	-0.851042	1.36121	0.555941	1.06838	0.593915	0.117252		NVE19950	1.01023	3.61291	3.74481	0.00229128	0.0259079	-1.91219
NEMVEDRAFT_v1g163817	TCTE1	TCTE1_MACFAT-complex-associated testis-expressed protein 1;	T-complex-associated-testis-expressed 1	Q4R642	DRC5	T-complex-associated testis-expressed protein 1 [Crassostrea gigas]	NVE17575	-0.291989	-1.2796	-1.50339	0.201292	-0.856267	0.957607	0.621645	1.67675	0.326985	0.146965		NVE17575	1.27853	2.36672	3.73905	0.00231708	0.0260708	-1.73154
NEMVEDRAFT_v1g246369	DNAH3	DYH3_MOUSEDynein heavy chain 3, axonemal;	Dynein, axonemal, heavy chain	Q8BW94	DYH3	Dynein heavy chain 3, axonemal [Crassostrea gigas]	NVE9139	-1.58826	-1.00018	-0.485807	-0.381884	-0.638298	-0.0243696	0.638529	0.997797	0.922983	1.55949		NVE9139	0.616	7.7098	3.73488	0.00233597	0.0261942	-2.12871
NEMVEDRAFT_v1g175144		DYH6_HUMANDynein heavy chain 6, axonemal;	Dynein heavy chain and region D6 of dynein motor	Q9C0G6	DYH6	DNAH6 protein [Homo sapiens]	NVE15330	-1.37257	-0.0881326	-0.15727	-1.22602	-0.971697	-0.143027	1.42234	1.20235	0.308336	1.02568		NVE15330	0.842651	4.47412	3.71905	0.00240908	0.0267124	-2.0648
NEMVEDRAFT_v1g169166	CCDC19	CFA45_HUMANCilia- and flagella-associated protein 45 {ECO:0000312|HGNC:HGNC:17229};	coiled-coil domain containing 19	Q9UL16	CFA45	PREDICTED: coiled-coil domain-containing protein 19, mitochondrial [Chelonia mydas]	NVE2329	-0.61783	-0.222654	-1.87346	-0.232925	-0.739502	1.10986	0.231049	1.68681	0.564211	0.0944326		NVE2329	0.975918	3.84759	3.70743	0.0024642	0.0271719	-2.01593
NEMVEDRAFT_v1g184605	ZMYND12	ZMY12_HUMANZinc finger MYND domain-containing protein 12;	zinc finger, MYND-type containing 12	Q9H0C1	ZMY12	Zinc finger MYND domain-containing protein 12 [Crassostrea gigas]	NVE20800	-0.347681	-0.860235	-1.49297	-0.52419	-0.596661	0.718032	1.14779	1.31973	1.18479	-0.548598		NVE20800	0.778387	4.62201	3.68765	0.00256099	0.027929	-2.141
NEMVEDRAFT_v1g101648,NEMVEDRAFT_v1g101464,NEMVEDRAFT_v1g57021,NEMVEDRAFT_v1g101522	DNAHC14	DYH6_HUMANDynein heavy chain 6, axonemal;	dynein, axonemal, heavy chain 14	Q9C0G6	DYH6	Dynein heavy chain 1, axonemal [Crassostrea gigas]	NVE21286	-1.22972	0.241833	-0.93271	-1.20322	-0.962586	0.67494	1.48406	0.977972	0.229849	0.719578		NVE21286	0.605126	7.51805	3.68327	0.00258296	0.0280352	-2.23275
NEMVEDRAFT_v1g214812							NVE8987	-1.30631	-0.975231	-0.37852	-0.577617	-0.662501	0.7327	-0.0162001	1.86572	1.17864	0.139319		NVE8987	0.907187	2.96665	3.66292	0.00268747	0.0289271	-1.98188
NEMVEDRAFT_v1g216857		4CL1_TOBAC4-coumarate--CoA ligase 1;	AMP dependent coa ligase	O24145	4CL1	4-coumarate--CoA ligase [Crassostrea gigas]	NVE11957	-0.831235	-1.01971	0.319639	-1.56794	-0.737242	0.159114	1.08931	1.21714	0.169693	1.20124		NVE11957	0.925898	2.96763	3.63684	0.00282771	0.0300307	-2.03168
NEMVEDRAFT_v1g143309	WDR19	WDR19_MOUSEWD repeat-containing protein 19;	WD repeat domain 19	Q3UGF1	WDR19	KIAA1638 protein [Homo sapiens]	NVE23650	-0.777524	-0.28943	-0.4163	-1.08511	-1.32937	-0.360965	1.44806	1.40757	0.723297	0.679779		NVE23650	0.917928	3.42247	3.62314	0.00290433	0.0305817	-2.12451
NEMVEDRAFT_v1g115245		TC1D2_HUMANTctex1 domain-containing protein 2;		Q8WW35	TC1D2	Tctex1 domain-containing protein 2 [Crassostrea gigas]	NVE3150	-0.174615	-0.266097	-2.02342	-0.0157205	-1.24614	1.02084	0.887106	0.802504	0.870132	0.145414		NVE3150	1.12792	2.01318	3.61583	0.00294606	0.0309227	-1.91292
NEMVEDRAFT_v1g247496	KY	KY_MOUSEKyphoscoliosis peptidase;	Kyphoscoliosis peptidase	Q8C8H8	KY	transglutaminase domain-containing protein [Stanieria cyanosphaera]	NVE13445	-0.935974	-0.202756	0.140512	-1.89798	-0.653832	0.238163	1.01077	1.18254	-0.122964	1.24152		NVE13445	1.20969	3.25869	3.59312	0.00307965	0.0319034	-2.15433
NEMVEDRAFT_v1g245829	DNAH10	DYH10_HUMANDynein heavy chain 10, axonemal;	Dynein, axonemal, heavy chain	Q8IVF4	DYH10	Dynein heavy chain 10, axonemal [Crassostrea gigas]	NVE6779	-1.33156	-0.282043	-0.144289	-1.1841	-0.771746	-0.00977206	1.13579	1.24134	-0.160924	1.5073		NVE6779	0.752366	8.40237	3.57895	0.0031661	0.0326118	-2.42036
NEMVEDRAFT_v1g209013	C6ORF183	CC162_HUMANCoiled-coil domain-containing protein 162;	chromosome 6 open reading frame 183	Q0VG85	CC162	Transmembrane protein [Echinococcus granulosus]	NVE438	-1.4665	-0.148962	-0.558855	-1.15779	-0.715463	-0.112729	1.16984	1.22766	0.549431	1.21337		NVE438	0.583458	6.81501	3.5746	0.00319317	0.0327886	-2.45234
NEMVEDRAFT_v1g248535	TRPM2	TRPM3_HUMANTransient receptor potential cation channel subfamily M member 3;	transient receptor potential cation channel subfamily m member	A7T1N0	TMP2L	transient receptor potential cation channel, subfamily M, member 2 [Danio rerio]	NVE21472	-1.81032	-1.07587	0.0940689	-0.872511	-0.218315	0.143567	0.828595	1.14178	0.591307	1.1777		NVE21472	0.652232	8.03427	3.56683	0.00324197	0.0330845	-2.45165
NEMVEDRAFT_v1g217765	SPATS1	SPAS1_RATSpermatogenesis-associated serine-rich protein 1;	spermatogenesis associated, serine-rich 1	Q811V6	SPAS1	Spermatogenesis-associated serine-rich protein 1 [Crassostrea gigas]	NVE13660	-0.492724	-0.54839	-0.392607	-0.717246	-1.5476	0.726398	1.45124	1.6445	-0.215237	0.0916612		NVE13660	1.04477	3.27427	3.56524	0.00325209	0.0331378	-2.2143
NEMVEDRAFT_v1g244094	VWA3B		von Willebrand factor A domain containing 3B		VWA3B		NVE1133	-0.771791	-0.60557	-1.22405	-1.23762	-0.278387	0.322964	1.35983	1.26422	-0.00364555	1.17405		NVE1133	0.565682	6.07503	3.54682	0.00337129	0.0340479	-2.50082
NEMVEDRAFT_v1g162231		UBIQP_XENLAPolyubiquitin;	Ubiquitin exists either covalently attached to another protein, or free (unanchored). When covalently bound, it is conjugated to target proteins via an isopeptide bond either as a monomer (monoubiquitin), a polymer linked via different Lys residues of the ubiquitin (polyubiquitin chains) or a linear polymer linked via the initiator Met of the ubiquitin (linear polyubiquitin chains). Polyubiquitin chains, when attached to a target protein, have different functions depending on the Lys residue of the ubiquitin that is linked	P62972	UBIQP	Ubiquitin D, putative [Perkinsus marinus ATCC 50983]	NVE12138	-0.677027	-1.41468	-0.993288	-0.360232	-0.225247	0.190427	-0.332462	1.35204	1.66118	0.799287		NVE12138	1.32256	2.66526	3.53251	0.00346699	0.0346904	-2.17829
NEMVEDRAFT_v1g84810	WDR16	CFA52_HUMANCilia- and flagella-associated protein 52 {ECO:0000312|HGNC:HGNC:16053};	WD repeat domain 16	Q8N1V2	CFA52	WD repeat domain 16 [Xenopus laevis]	NVE321	-1.00086	-0.358917	0.331972	-1.64006	-0.803011	0.0221147	0.668187	1.81947	0.160115	0.800984		NVE321	1.01091	4.81434	3.51582	0.00358203	0.0354614	-2.49131
NEMVEDRAFT_v1g169781	IFT172	IF172_RATIntraflagellar transport protein 172 homolog;	intraflagellar transport 172 homolog (Chlamydomonas)	Q9JKU3	IF172	intraflagellar transport 172 homolog [Zonotrichia albicollis]	NVE3328	-1.12098	-0.596252	-0.283954	-1.36016	-0.3112	-0.300399	0.366076	1.37164	0.502537	1.73268		NVE3328	0.711704	6.67159	3.46996	0.00391843	0.0379776	-2.65684
NEMVEDRAFT_v1g162416	IQCA1	IQCAL_HUMANIQ and AAA domain-containing protein 1-like;	iQ motif containing with AAA domain 1	Q6AXQ7	IQCAL	IQ motif containing with AAA domain 1 [Saccoglossus kowalevskii]	NVE13162	-1.39283	-0.914911	-0.419558	-0.886725	-0.319354	0.151533	1.36281	1.34527	-0.131031	1.20479		NVE13162	0.715765	4.10173	3.46533	0.0039541	0.0381929	-2.52125
NEMVEDRAFT_v1g161999	DNAH7	DYH7_RATDynein heavy chain 7, axonemal;	Dynein, axonemal, heavy chain	Q63170	DYH7	dynein heavy chain 7, axonemal [Bos taurus]	NVE11285	-1.58023	-0.668228	-0.110657	-1.09104	-0.429944	-0.0069919	1.17393	1.33597	0.160602	1.21659		NVE11285	0.59515	7.0754	3.42557	0.00427432	0.0404401	-2.74219
NEMVEDRAFT_v1g209931	C9ORF135	CI135_HUMANUncharacterized protein C9orf135;	chromosome 9 open reading frame 135	Q5VTT2	CI135	uncharacterized protein C9orf135 homolog [Bos taurus]	NVE1636	-0.451606	-0.478204	0.296632	-0.786134	-1.92355	0.583809	0.332605	1.66732	-0.186896	0.946023		NVE1636	1.23365	4.32649	3.42247	0.00433436	0.0409106	-2.62847
NEMVEDRAFT_v1g245327							NVE5074	0.180113	-0.623801	-2.25238	-0.106761	-0.490691	1.1722	0.373573	0.669713	1.13476	-0.0567265		NVE5074	1.39053	4.66059	3.41315	0.00441599	0.0414644	-2.67578
NEMVEDRAFT_v1g244634	CCDC169	CC169_MOUSECoiled-coil domain-containing protein 169;	coiled-coil domain containing 169	Q8BXX9	CC169	PREDICTED: coiled-coil domain-containing protein 169 [Cricetulus griseus]	NVE2812	-1.36975	-1.07247	-0.751903	-0.205042	-0.19637	-0.538432	0.49199	1.71348	0.95876	0.969742		NVE2812	0.794322	5.43735	3.39749	0.00451608	0.0422245	-2.76778
NEMVEDRAFT_v1g202492		CG057_MOUSEUncharacterized protein C7orf57 homolog;		Q5SS90	CG057	uncharacterized protein C7orf57 homolog [Mus musculus]	NVE14915	-0.428507	-0.103683	-0.60654	-0.601988	-1.79256	1.29169	1.03065	1.44451	-0.0232156	-0.210359		NVE14915	1.01862	3.32823	3.37769	0.00469472	0.0434602	-2.587
NEMVEDRAFT_v1g200609	WDR35	WDR35_MOUSEWD repeat-containing protein 35;	WD repeat domain 35	Q8BND3	WDR35	WD repeat-containing protein 35 [Crassostrea gigas]	NVE9504	-1.25478	-0.526763	0.489447	-0.946368	-1.19982	-0.0214021	0.618685	1.2278	-0.024475	1.63768		NVE9504	0.912733	4.51639	3.35991	0.00486129	0.0445708	-2.76902
NEMVEDRAFT_v1g120431	CCDC11	CFA53_MOUSECilia- and flagella-associated protein 53 {ECO:0000312|MGI:MGI:1921703};	Coiled-coil domain containing 11	A0A0R4IFG5	CFA53	coiled-coil domain-containing protein 11-like [Saccoglossus kowalevskii]	NVE6286	-0.443156	-0.311748	-0.396489	-1.16334	-1.54018	1.28922	1.02548	1.41635	0.281375	-0.157517		NVE6286	0.745822	3.34688	3.35224	0.00493491	0.0449889	-2.64283
NEMVEDRAFT_v1g157758,NEMVEDRAFT_v1g30846	KIAA1751	CFA74_MOUSECilia- and flagella-associated protein 74 {ECO:0000305};		Q3UY96	CFA74	TPA: hCG1647286-like [Bos taurus]	NVE96	-1.27165	-0.182759	0.0164627	-1.283	-0.818405	-0.228526	0.99237	1.23585	-0.0313444	1.571		NVE96	0.746516	6.52142	3.35162	0.00494087	0.0449889	-2.88728
NEMVEDRAFT_v1g235861	IFT74	IFT74_MOUSEIntraflagellar transport protein 74 homolog;	Intraflagellar transport 74 homolog (Chlamydomonas)	Q8BKE9	IFT74	IFT74 protein [Bos taurus]	NVE11380	-1.53087	0.174334	-0.0923886	-0.713795	-1.45761	0.517023	0.770321	1.65082	0.628125	0.0540362		NVE11380	0.781232	3.86124	3.34473	0.00500811	0.0452896	-2.72688
NEMVEDRAFT_v1g43004,NEMVEDRAFT_v1g8403,NEMVEDRAFT_v1g149849	DNAH7	DYH7_HUMANDynein heavy chain 7, axonemal;	Dynein, axonemal, heavy chain	Q63170	DYH7	Dynein heavy chain 7, axonemal [Crassostrea gigas]	NVE13822	-0.664977	-0.486461	-1.74586	-0.0622876	-0.907192	0.555589	-0.131281	1.09243	1.46277	0.887266		NVE13822	1.01524	1.75716	3.33789	0.00507573	0.0456723	-2.40388
NEMVEDRAFT_v1g238822							NVE24117	-1.56937	-1.25734	-1.11549	-0.0504575	0.439479	0.0362718	0.58654	1.42962	0.771757	0.728988		NVE24117	0.78986	5.18371	3.33067	0.00514809	0.0460819	-2.88289
NEMVEDRAFT_v1g162416	IQCA1	IQCAL_MOUSEIQ and AAA domain-containing protein 1-like;	iQ motif containing with AAA domain 1	Q86XH1	DRC11	IQ and AAA domain-containing protein 1-like [Mus musculus]	NVE13161	-1.50586	-0.0968583	-0.346433	-0.893975	-0.744021	0.261994	0.696297	1.67691	-0.370075	1.32202		NVE13161	0.755372	5.20304	3.32559	0.00519963	0.046367	-2.89442
NEMVEDRAFT_v1g188080	AKD1	KAD9_HUMANAdenylate kinase 9;	adenylate kinase domain containing 1	Q5TCS8	KAD9	Zinc finger and BTB domain-containing protein 24 [Chelonia mydas]	NVE1739	-1.45122	-0.399712	-0.020465	-1.06529	-0.586337	-0.173187	0.814308	1.25444	-0.0984461	1.72591		NVE1739	0.74464	6.26253	3.31891	0.00526817	0.0468101	-2.94857
NEMVEDRAFT_v1g235159	BBS2	BBS2_MOUSEBardet-Biedl syndrome 2 protein homolog;	Bardet-Biedl syndrome 2	Q9CWF6	BBS2	Bardet-Biedl syndrome 2 protein homolog [Mus musculus]	NVE430	-1.41797	0.501906	-0.357437	-1.31707	-0.968065	0.724624	1.18363	1.33438	-0.143081	0.459097		NVE430	0.769162	4.78019	3.31363	0.00532298	0.0470655	-2.88528
NEMVEDRAFT_v1g87137		AXDN1_MACFAAxonemal dynein light chain domain-containing protein 1;		Q5T1B0	AXDN1	axonemal dynein light chain domain-containing protein 1 [Danio rerio]	NVE4649	-1.06665	-0.188248	-0.284635	-1.58897	-0.343202	-0.215465	1.21724	1.32703	-0.190449	1.33335		NVE4649	0.815676	5.88065	3.30901	0.00537145	0.0473591	-2.95875
NEMVEDRAFT_v1g173772	LRRC34	LRC34_MOUSELeucine-rich repeat-containing protein 34;	Leucine rich repeat containing 34	Q8IZ02	LRC34	leucine rich repeat only protein 3 [Azumapecten farreri]	NVE11648	-0.0876315	-0.948593	0.378312	-1.59091	-1.22331	0.43805	0.57667	1.75442	0.161332	0.541665		NVE11648	1.02924	2.76315	3.29435	0.00552808	0.0483409	-2.66128
NEMVEDRAFT_v1g246997							NVE11417	-0.659046	-0.556146	-1.62888	-0.916907	-0.266683	0.862155	0.271665	1.50102	1.26699	0.125842		NVE11417	0.623709	3.85465	3.29191	0.00555464	0.0485084	-2.82963
NEMVEDRAFT_v1g240445							NVE12540	-1.11739	-0.264373	0.518866	-1.34586	-1.07758	-0.0285274	0.810356	1.39736	-0.226423	1.33358		NVE12540	1.02888	5.53364	3.27955	0.00573101	0.0494411	-3.00474
NEMVEDRAFT_v1g238485,NEMVEDRAFT_v1g159029	ENO4	ENO2_DESHYEnolase 2 {ECO:0000255|HAMAP-Rule:MF_00318};	enolase family member 4	Q24MW5	ENO2	enolase [Trichomonas vaginalis G3]	NVE20934	0.0285786	-0.289585	-2.22385	-0.21626	-0.734679	1.05782	0.837573	0.970324	0.763978	-0.193906		NVE20934	0.817998	4.85675	3.27646	0.00572551	0.0494411	-2.96325
NEMVEDRAFT_v1g237969	EFCAB10	EFC10_HUMANEF-hand calcium-binding domain-containing protein 10;	EF-hand calcium binding domain 10	A6NFE3	EFC10	EF hand 2 domain containing protein [Echinococcus multilocularis]	NVE8212	0.157686	-0.841069	-1.58756	-0.00960997	-1.14239	0.871302	0.859053	1.31705	0.942737	-0.567202		NVE8212	0.959892	3.78135	3.27489	0.00574314	0.049499	-2.84928
NEMVEDRAFT_v1g237634		YTCJ_BACSUPutative amidohydrolase YtcJ;	Amidohydrolase family	A0A1I9LN01	LAF3	amidohydrolase [SAR324 cluster bacterium SCGC AAA001-C10]	NVE19696	0.143772	0.298237	0.651568	0.917558	1.63357	0.140081	0.0437522	-1.09777	-1.37495	-1.35582		NVE19696	-2.70153	1.58402	-3.28208	0.00573898	0.0494878	-2.36933
NEMVEDRAFT_v1g202466		TBA1_DROMETubulin alpha-1 chain;		P41383	TBA2	tubulin, alpha 1 [Schistosoma japonicum]	NVE14886	-0.344139	0.151891	1.54383	0.781853	1.4329	-1.36225	-1.0128	-0.0322236	-0.937561	-0.221503		NVE14886	-2.62894	4.51669	-3.58769	0.00385044	0.0374833	-2.41073
NEMVEDRAFT_v1g241447		RNMT_MYCLERhamnosyl O-methyltransferase;	7 transmembrane receptor (rhodopsin family)	Q9CD89	RNMT	cephalosporin hydroxylase [Myxococcus xanthus]	NVE17884	0.0374592	0.942408	0.593708	1.26577	1.33557	-0.469124	-0.368242	-1.41505	-0.673155	-1.24935		NVE17884	-0.632422	5.00221	-3.73308	0.00234417	0.0262663	-2.08167
NEMVEDRAFT_v1g246781							NVE10511	0.411316	-0.0506002	1.35213	1.23719	0.930244	-1.30836	-0.736077	-0.997743	0.289364	-1.12746		NVE10511	-2.43186	1.46266	-3.81931	0.00199427	0.0236725	-1.35018
NEMVEDRAFT_v1g142804	PAICS	PUR6_CHICKMultifunctional protein ADE2;	phosphoribosylaminoimidazole carboxylase, phosphoribosylaminoimidazole succinocarboxamide synthetase	P38024	PUR6	Multifunctional protein ADE2 [Crassostrea gigas]	NVE22651	1.39681	1.19688	0.19363	0.556233	0.292684	0.375748	-0.55265	-1.8151	-0.608901	-1.03533		NVE22651	-1.39861	6.18139	-3.98958	0.00144292	0.0187661	-1.63352
NEMVEDRAFT_v1g182198		TBA1_DROMETubulin alpha-1 chain;		Q2HJ86	TBA1D	alpha-tubulin [Urechis caupo]	NVE14884	-0.159643	0.218778	1.5015	0.825111	1.28931	-1.60391	-1.11197	-0.140077	-0.69671	-0.122392		NVE14884	-2.17149	7.75847	-4.26944	0.000945001	0.0139842	-1.17266
NEMVEDRAFT_v1g241053							NVE15875	0.0702245	1.34977	1.10531	0.183814	1.06272	-1.59034	-1.15611	-0.0895383	-0.956099	0.0202462		NVE15875	-1.33859	4.33947	-4.30192	0.000784496	0.0121051	-0.906051
NEMVEDRAFT_v1g169611		ACTB_XENLAActin, cytoplasmic 1;	ACTIN	O93400	ACTB	cytoplasmic actin [Hirudo medicinalis]	NVE2876	-0.30087	-0.118392	1.59231	1.08697	1.43226	-1.04945	-0.630555	-0.928605	-0.84074	-0.242936		NVE2876	-2.90345	8.28542	-4.3171	0.00105021	0.0150694	-1.21393
NEMVEDRAFT_v1g202466		TBA1_DROMETubulin alpha-1 chain;		P41383	TBA2	alpha tubulin protein [Platynereis dumerilii]	NVE14885	-0.231409	0.0182027	1.3898	1.07591	1.50909	-1.18173	-0.953687	-0.421135	-1.03277	-0.172264		NVE14885	-2.22162	6.51672	-4.54391	0.000559724	0.00964056	-0.63934
NEMVEDRAFT_v1g238568		F166B_DANREProtein FAM166B;	Protein of unknown function (DUF2475)	A2RRW4	F166B	AGAP005420-PA [Anopheles gambiae str. PEST]	NVE21056	1.04553	1.1896	1.55368	0.38704	-0.169018	-0.589063	-0.575717	-0.694133	-1.53894	-0.608973		NVE21056	-1.1725	5.90141	-4.79534	0.000311614	0.00635908	-0.0738863
NEMVEDRAFT_v1g213154							NVE6278	0.794757	0.937201	1.01557	0.831196	0.863136	-0.575816	-1.13832	-1.24108	-1.35573	-0.130918		NVE6278	-4.38881	-2.09567	-5.36922	0.000110604	0.00308495	0.882361
NEMVEDRAFT_v1g200525	TUBA3D	TBA1_PARLITubulin alpha-1 chain;	Tubulin is the major constituent of microtubules. It binds two moles of GTP, one at an exchangeable site on the beta chain and one at a non-exchangeable site on the alpha chain (By similarity)	P18258	TBA1	beta-tubulin [Paracentrotus lividus]	NVE9425	0.384235	0.25081	1.45683	0.82394	1.18977	-1.41526	-0.926305	-1.18127	-0.561994	-0.0207639		NVE9425	-1.67356	4.04864	-5.47429	9.19364e-05	0.00266925	1.31533
NEMVEDRAFT_v1g228829	TUBA3D	TBA2_PATVUTubulin alpha-2/alpha-4 chain;	Tubulin is the major constituent of microtubules. It binds two moles of GTP, one at an exchangeable site on the beta chain and one at a non-exchangeable site on the alpha chain (By similarity)	P68370	TBA1A	LOC795591 protein [Danio rerio]	NVE15488	0.482939	0.593852	1.29959	1.01266	1.16807	-0.707508	-1.01698	-0.948926	-1.1927	-0.691003		NVE15488	-5.58082	2.59521	-6.05827	3.72586e-05	0.00140097	2.53999
NEMVEDRAFT_v1g52979		CSRP1_RATCysteine and glycine-rich protein 1;	Muscle lim protein	Q16527	CSRP2	zyxin-binding protein [Capsaspora owczarzaki ATCC 30864]	NVE3436	0.893872	0.670681	0.860098	0.986614	1.15213	-0.322219	-1.23723	-1.02808	-0.804837	-1.17103		NVE3436	-4.9937	0.89312	-7.09981	6.39209e-06	0.000440766	3.91498
NEMVEDRAFT_v1g241053							NVE15874	0.908404	1.20746	1.31207	0.373167	0.586614	-0.968037	-0.966233	-0.981468	-1.28124	-0.190741		NVE15874	-2.08734	4.43745	-7.51955	3.40187e-06	0.000287842	4.66305
NEMVEDRAFT_v1g243190							NVE24291	0.504058	0.663602	0.834699	1.35278	1.14269	-1.12025	-1.24999	-1.02013	-0.524314	-0.583151		NVE24291	-2.00498	3.5981	-7.69184	2.64297e-06	0.000241875	4.98138

### Sheet: Sup_Fig1
NVE_GeneId	PB	LPB	PAO	LPAO	ENSEMBL_ID	BLAST Hit	SignalP	Trinotate Hit			Mapped IDs		GO		Emapper Name	Emapper Annotation	GeneId	PSIB	PSIIB	LPSIB	LPSIIB	LPSIIIB	PSIAO	PSIIAO	LPSIAO	LPSIIAO	LPSIIIAO	logFC	AveExpr	t	P.Value	adj.P.Val	B
NVE8371	6.80575	6.8805	10.1598	10.3895	v1g200285	secreted frizzled-related protein 2 precursor [Gallus gallus]	sigP:1^19^0.838^YES	SFRP2_CHICKSecreted frizzled-related protein 2;	MOUSE|MGI|MGI|108078||P97299	SFRP2	Secreted frizzled-related protein 2	transmembrane signal receptor	transmembrane signal receptor (PC00197)	SECRETED FRIZZLED-RELATED PROTEIN 2 (PTHR11309:SF45)	SFRP2	Secreted frizzled-related protein 2	NVE8371	6.84706	6.76444	7.07436	7.12277	6.44436	10.0304	10.2892	10.6838	10.0022	10.4824	3.45121	8.57409	17.7992	8.63934e-11	4.28921e-07	15.1719
NVE10382	1.68667	0.673749	8.08441	8.68612	v1g240082	Hemicentin-1 [Heterocephalus glaber]	sigP:1^21^0.836^YES	HMCN1_HUMANHemicentin-1;	FELCA|Ensembl|ENSFCAG00000025878||M3X1M2	HMCN1	Uncharacterized protein	-	neuron projection (GO:0043005)	COILED-COIL DOMAIN-CONTAINING PROTEIN 141 (PTHR12231:SF229)	NCAM1	neural cell adhesion molecule	NVE10382	0.440385	2.93295	0.434014	0.920986	0.666246	7.63908	8.52973	9.0185	8.1509	8.88896	7.35733	4.76217	15.7049	4.59992e-10	9.53623e-07	13.1732
NVE19736	6.21088	5.67819	8.77912	8.60103	v1g183962	frizzled receptor 5/8 [Ptychodera flava]	sigP:1^24^0.585^YES	FZD5_XENLAFrizzled-5;	BOVIN|Ensembl|ENSBTAG00000020957||F1MGM1	FZD5	Frizzled class receptor 5	transmembrane signal receptor	transmembrane signal receptor (PC00197)	FRIZZLED-5 (PTHR11309:SF136)	FZD5	frizzled family receptor	NVE19736	6.42254	5.99923	5.38569	6.00791	5.64098	8.75942	8.79883	8.7332	8.85484	8.21504	2.77198	7.28177	13.1228	4.33903e-09	3.40211e-06	11.3587
NVE10381	0.785243	-1.25469	7.04747	7.46435	v1g240082				ANOCA|Ensembl|ENSACAG00000008287||H9GE51	NCAM1	Uncharacterized protein	-	neuron projection (GO:0043005)	NEURAL CELL ADHESION MOLECULE 1 (PTHR12231:SF239)	NCAM1	Neural cell adhesion molecule	NVE10381	0.401391	1.1691	-3.19048	0.345126	-0.918716	6.74499	7.34995	7.61687	6.89122	7.88497	7.54458	3.42944	12.0636	1.24789e-08	5.93221e-06	9.70502
NVE6997	2.12186	2.39179	6.63994	7.90519		CBR-HIM-4 protein [Loa loa]		HMCN2_HUMANHemicentin-2;	BOVIN|Gene|HMCN1||E1BE11	HMCN1	Uncharacterized protein	tyrosine protein kinase receptor	transmembrane signal receptor (PC00197)	FIBROBLAST GROWTH FACTOR RECEPTOR-LIKE 1 (PTHR19890:SF10)	VWA7	von Willebrand factor A domain containing 7	NVE6997	2.69941	1.54431	2.67577	2.49372	2.00588	6.01654	7.26334	7.88591	8.02284	7.80681	5.13754	4.84145	11.9436	1.51239e-08	6.35003e-06	10.1255
NVE8133	3.28524	3.83841	6.53826	6.07226	v1g196546,v1g79743	PREDICTED: latrophilin-1 isoform X2 [Myotis brandtii]	sigP:1^22^0.591^YES	LPHN3_HUMAN .	MOUSE|MGI|MGI|2441950||Q80TS3	AGRL3	Adhesion G protein-coupled receptor L3	G-protein coupled receptor	transmembrane signal receptor (PC00197)	ADHESION G PROTEIN-COUPLED RECEPTOR L3 (PTHR12011:SF60)		Latrophilin/CL-1-like GPS domain	NVE8133	3.27496	3.29552	3.82819	3.891	3.79604	6.31458	6.76194	6.54383	6.05141	5.62153	2.65788	4.9379	10.8634	4.55851e-08	1.2401e-05	9.02046
NVE15843	0.0511853	1.36602	4.16642	4.31453	v1g95133	Neuropeptide FF receptor 2 [Crassostrea gigas]		NPFF2_RATNeuropeptide FF receptor 2;	MOUSE|MGI|MGI|1860130||Q924H0	NPFF2	Neuropeptide FF receptor 2	G-protein coupled receptor	transmembrane signal receptor (PC00197)	NEUROPEPTIDE FF RECEPTOR 2 (PTHR24241:SF132)	QRFPR	pyroglutamylated RFamide peptide receptor	NVE15843	0.233934	-0.131563	1.70029	1.62843	0.76934	3.97624	4.3566	4.51511	4.1142	4.31429	3.49357	2.54769	10.4693	7.15575e-08	1.77632e-05	8.53869
NVE23855	2.34496	2.54565	4.6297	4.47975	v1g51086	GH12193 [Drosophila grimshawi]		ACH10_CHICKNeuronal acetylcholine receptor subunit alpha-10;	HUMAN|HGNC|13800||Q9GZZ6	ACH10	Neuronal acetylcholine receptor subunit alpha-10	ligand-gated ion channel	neuron projection (GO:0043005)	NEURONAL ACETYLCHOLINE RECEPTOR SUBUNIT ALPHA-10 (PTHR18945:SF849)	NACHRA7	Acetylcholine Receptor	NVE23855	2.07575	2.61417	2.7868	2.22454	2.6256	4.61876	4.64064	4.59594	4.57857	4.26473	2.10297	3.50255	10.2435	9.32191e-08	2.1526e-05	8.33508
NVE2185	5.02777	5.14703	6.25583	6.29315		nicotinic acetylcholine receptor alpha 4 subunit [Bemisia tabaci]	sigP:1^19^0.758^YES	ACH1_DROMEAcetylcholine receptor subunit alpha-like 1;	CAEBR|Gene|CBG01491||A8WQK3	ACH1	Acetylcholine receptor subunit alpha-type acr-16	ligand-gated ion channel	neuron projection (GO:0043005)	ACETYLCHOLINE RECEPTOR SUBUNIT ALPHA-TYPE ACR-16 (PTHR18945:SF578)	CHRNA9	Cholinergic receptor, nicotinic, alpha	NVE2185	5.00842	5.04713	5.3107	5.21246	4.91792	6.17774	6.33392	6.33993	6.30667	6.23287	1.18589	5.68877	8.06382	1.55175e-06	0.00016932	5.38366
NVE26112	5.74217	5.64923	7.42113	7.91495		ephrin receptor EphA2 (tyrosine kinase family)-like precursor [Xenopus laevis]	sigP:1^19^0.708^YES	EPHA5_HUMANEphrin type-A receptor 5;	ANOCA|Ensembl|ENSACAG00000012709||H9GJH9	EPHA5	Uncharacterized protein	-	neuron projection (GO:0043005)	EPHRIN TYPE-A RECEPTOR 5 (PTHR24416:SF17)		eph receptor	NVE26112	5.48011	6.00424	6.56162	4.82544	5.56062	7.0317	7.81057	8.34176	7.21364	8.18944	2.04978	6.70191	6.31202	2.2886e-05	0.00100551	2.60603
NVE4515	4.39147	4.45178	5.31924	5.49962	v1g170467	Transient receptor potential cation channel subfamily V member 6 [Crassostrea gigas]		TRPV6_MOUSETransient receptor potential cation channel subfamily V member 6;	HUMAN|HGNC|14006||Q9H1D0	TRPV6	Transient receptor potential cation channel subfamily V member 6	ion channel	neuron projection (GO:0043005)	TRANSIENT RECEPTOR POTENTIAL CATION CHANNEL SUBFAMILY V MEMBER 6 (PTHR10582:SF25)			NVE4515	4.3727	4.41024	4.31996	4.42938	4.60601	5.21756	5.42093	5.61465	5.25613	5.62808	0.98913	4.92756	6.12376	3.03329e-05	0.0012194	2.35773
NVE22264	1.99438	2.42187	3.83943	4.24397				ACTHR_MOUSEAdrenocorticotropic hormone receptor;	DANRE|ZFIN|ZDB-GENE-081022-145||B3DHM6	ADRB1	Adrenergic, beta-1-, receptor	G-protein coupled receptor	transmembrane signal receptor (PC00197)	BETA-1 ADRENERGIC RECEPTOR (PTHR24248:SF54)	ADORA1	Adenosine A1 receptor	NVE22264	2.23947	1.74929	3.27441	1.93009	2.06111	3.40785	4.27101	4.37709	3.9261	4.42873	1.8497	3.16651	6.11085	3.09912e-05	0.00123091	2.51381
NVE4175	3.123	2.56976	4.58745	4.36042	v1g117067		sigP:1^20^0.757^YES	HMCN1_HUMANHemicentin-1;	BOVIN|Gene|HMCN1||E1BE11	HMCN1	Uncharacterized protein	tyrosine protein kinase receptor	transmembrane signal receptor (PC00197)	FIBROBLAST GROWTH FACTOR RECEPTOR-LIKE 1 (PTHR19890:SF10)	HMCN1	G2F domain	NVE4175	2.83727	3.40873	2.44373	2.57721	2.68834	4.2527	4.9222	4.64108	3.76815	4.67204	1.61685	3.62115	6.0153	3.63552e-05	0.00137362	2.29855
NVE3518	0.626063	1.15174	2.69135	3.32357	v1g211335,v1g211334	Amiloride-sensitive cation channel 2, neuronal [Crassostrea gigas]		ASI4B_DANREAcid-sensing ion channel 4;	BOVIN|Gene|SCNN1A||P55270	SCNNA	Amiloride-sensitive sodium channel subunit alpha	ion channel	neuron projection (GO:0043005)	AMILORIDE-SENSITIVE SODIUM CHANNEL SUBUNIT ALPHA (PTHR11690:SF124)	SCNN1B	sodium channel, non-voltage-gated 1, beta subunit	NVE3518	0.551416	0.700709	0.650825	1.06015	1.74425	2.96509	2.41762	3.72882	3.50177	2.74012	2.13211	2.00608	5.90428	4.38336e-05	0.00156845	2.29989
NVE5022	3.82819	4.36619	5.3001	6.08532	v1g118526	Ntn1b protein [Danio rerio]	sigP:1^24^0.608^YES	NET1_MOUSENetrin-1;	HUMAN|HGNC|11048||P23975	NET1	Sodium-dependent noradrenaline transporter	primary active transporter	neuron projection (GO:0043005)	SODIUM-DEPENDENT NORADRENALINE TRANSPORTER (PTHR11616:SF245)	NTN1	Netrin 1	NVE5022	3.88576	3.77063	4.22738	4.19274	4.67844	4.89378	5.70642	6.34967	6.01971	5.88657	1.61608	4.96111	5.90124	4.406e-05	0.00157372	1.9812
NVE5065	3.68972	3.36591	4.91876	4.92698	v1g118705	Alpha-1B adrenergic receptor [Harpegnathos saltator]		ACM3_CHICKMuscarinic acetylcholine receptor M3;	CAEEL|WormBase|WBGene00001519||Q9U7D5	ACM3	Muscarinic acetylcholine receptor gar-3	G-protein coupled receptor	neuron projection (GO:0043005)	MUSCARINIC ACETYLCHOLINE RECEPTOR DM1 (PTHR24247:SF195)			NVE5065	3.72134	3.65809	3.90052	3.60873	2.58849	4.63293	5.2046	4.90437	4.69101	5.18556	1.43627	4.20956	5.76124	5.5922e-05	0.00188279	1.79417
NVE7261	1.59748	2.21083	3.43403	4.28291	v1g11044	GM22697 [Drosophila sechellia]		OAR_DROMETyramine/octopamine receptor;	DROME|FlyBase|FBgn0053517||Q8IS44	DRD2L	Dopamine D2-like receptor	G-protein coupled receptor	transmembrane signal receptor (PC00197)	DOPAMINE D2-LIKE RECEPTOR (PTHR24248:SF125)	ADRB2	adrenoceptor beta	NVE7261	1.69538	1.49957	2.38443	1.75676	2.4913	3.02769	3.84038	4.44047	3.93037	4.47789	1.95297	2.95442	5.7269	5.93147e-05	0.00195022	1.8843
NVE15552	5.71206	6.34665	7.14938	7.26601	v1g136167	synaptotagmin-1 [Pongo abelii]		SYT1_PONABSynaptotagmin-1;	ANOCA|Ensembl|ENSACAG00000013826||G1KPD2	SYT1	Uncharacterized protein	membrane trafficking regulatory protein	neuron projection (GO:0043005)	SYNAPTOTAGMIN-1 (PTHR10024:SF239)	SYT12	synaptotagmin XII	NVE15552	5.99661	5.42751	6.52434	6.3293	6.18632	7.01403	7.28473	7.24522	7.21801	7.33479	1.1315	6.65609	5.66883	6.55498e-05	0.00208949	1.50923
NVE1646	0.35468	1.31932	2.3841	2.92898	v1g52909	neuronal acetylcholine receptor subunit alpha-7 [Danio rerio]	sigP:1^18^0.902^YES	ACHA7_CHICKNeuronal acetylcholine receptor subunit alpha-7;	BOVIN|Gene|CHRNA7||P54131	ACHA7	Neuronal acetylcholine receptor subunit alpha-7	ligand-gated ion channel	neuron projection (GO:0043005)	CHRNA7-FAM7A FUSION PROTEIN-RELATED (PTHR18945:SF832)	NACHRA7	Acetylcholine Receptor	NVE1646	0.840923	-0.131563	1.1553	1.60589	1.19676	2.33298	2.43521	2.79593	3.20332	2.78768	1.79181	1.82224	5.20825	0.000147246	0.00377813	1.10702
NVE17372	2.34914	2.7909	3.98557	4.1278	v1g203495	neuropeptide receptor A23 [Danaus plexippus]		TAAR1_RATTrace amine-associated receptor 1;	HUMAN|HGNC|5302||P34969	5HT7R	5-hydroxytryptamine receptor 7	G-protein coupled receptor	neuron projection (GO:0043005)	5-HYDROXYTRYPTAMINE RECEPTOR 7 (PTHR24247:SF116)	ADRB1	adrenoceptor beta	NVE17372	2.38649	2.31178	3.55099	2.65612	2.1656	3.71986	4.25128	4.53916	3.52454	4.3197	1.48674	3.34255	5.1337	0.00016831	0.00414698	0.766855
NVE13969	6.79308	6.95413	7.81739	7.99867	v1g63108	C. briggsae CBR-UNC-29 protein [Caenorhabditis briggsae]		ACH2_CAEELAcetylcholine receptor subunit beta-type unc-29;	CAEEL|WormBase|WBGene00006765||P48181	ACH2	Acetylcholine receptor subunit beta-type unc-29	ligand-gated ion channel	neuron projection (GO:0043005)	ACETYLCHOLINE RECEPTOR SUBUNIT BETA-TYPE UNC-29 (PTHR18945:SF471)	CHRNA3	cholinergic receptor, nicotinic	NVE13969	6.98615	6.6	6.46833	7.22199	7.17208	7.7479	7.88687	8.22855	8.19458	7.57287	1.03611	7.40793	5.12949	0.000169587	0.00416811	0.535935
NVE4045	3.8489	4.52396	5.07103	5.57074	v1g116716	neuronal acetylcholine receptor subunit alpha-10 precursor [Gallus gallus]		ACH10_CHICKNeuronal acetylcholine receptor subunit alpha-10;	HUMAN|HGNC|13800||Q9GZZ6	ACH10	Neuronal acetylcholine receptor subunit alpha-10	ligand-gated ion channel	neuron projection (GO:0043005)	NEURONAL ACETYLCHOLINE RECEPTOR SUBUNIT ALPHA-10 (PTHR18945:SF849)	CHRNA9	Cholinergic receptor, nicotinic, alpha	NVE4045	3.67713	4.02066	4.38191	4.54053	4.64945	5.11461	5.02744	5.55861	5.77707	5.37654	1.1292	4.8124	4.97411	0.000224636	0.0051198	0.313909
NVE21238	4.31406	5.085	5.94367	6.1584	v1g101677	Protein sidekick-2 [Dicentrarchus labrax]		HMCN1_HUMANHemicentin-1;	BOVIN|Gene|HMCN1||E1BE11	HMCN1	Uncharacterized protein	tyrosine protein kinase receptor	transmembrane signal receptor (PC00197)	FIBROBLAST GROWTH FACTOR RECEPTOR-LIKE 1 (PTHR19890:SF10)		Fibronectin type III domain	NVE21238	4.25459	4.37352	5.18601	4.85919	5.2098	5.54525	6.3421	6.59389	5.60751	6.27381	1.30499	5.42457	4.96414	0.000228747	0.00517391	0.258144
NVE10029	3.86707	4.1662	4.78901	5.10734	v1g246644	hemicentin, putative [Ixodes scapularis]			BOVIN|Gene|BSG||Q865R3	BASI	Basigin (Fragment)	scaffold/adaptor protein	neuron projection (GO:0043005)	BASIGIN (PTHR10075:SF12)			NVE10029	3.9172	3.81695	4.36667	4.28786	3.84407	4.80005	4.77797	5.25692	5.25613	4.80897	0.954387	4.51328	4.96345	0.000229037	0.00517457	0.316989
NVE21441	3.54827	3.01415	4.89084	4.53665	v1g205764				ANOCA|Ensembl|ENSACAG00000011789||G1KLI5	CHRNA9	Uncharacterized protein	ligand-gated ion channel	neuron projection (GO:0043005)	NEURONAL ACETYLCHOLINE RECEPTOR SUBUNIT ALPHA-9 (PTHR18945:SF489)	CHRNA9	Cholinergic receptor, nicotinic, alpha	NVE21441	3.42831	3.66823	3.50533	2.73095	2.80618	4.76005	5.02163	5.00893	3.73925	4.86178	1.44412	3.95306	4.92496	0.000245684	0.00542719	0.309907
NVE2635	-2.74809	-1.14749	0.873822	1.55643	v1g210728	CAMK/CAMK2 protein kinase [Loa loa]		KCC2G_RATCalcium/calmodulin-dependent protein kinase type II subunit gamma;	HUMAN|HGNC|1463||Q13555	KCC2G	Calcium/calmodulin-dependent protein kinase type II subunit gamma	non-receptor serine/threonine protein kinase	neuron projection (GO:0043005)	CALCIUM/CALMODULIN-DEPENDENT PROTEIN KINASE TYPE II SUBUNIT GAMMA (PTHR24347:SF398)			NVE2635	-2.329	-3.16719	-2.45351	-0.524813	-0.46415	0.748018	0.999626	1.58112	1.76576	1.32239	3.01766	-0.252174	4.83476	0.000289813	0.00604268	0.584167
NVE5017	6.92687	7.2469	8.17481	8.06636	v1g118528,v1g170705	CRE-CCA-1 protein [Caenorhabditis remanei]		CAC1I_HUMANVoltage-dependent T-type calcium channel subunit alpha-1I;	HUMAN|HGNC|1396||Q9P0X4	CAC1I	Voltage-dependent T-type calcium channel subunit alpha-1I	voltage-gated ion channel	neuron projection (GO:0043005)	VOLTAGE-DEPENDENT T-TYPE CALCIUM CHANNEL SUBUNIT ALPHA-1I (PTHR10037:SF209)	CACNA1G	Calcium channel, voltage-dependent, T type, alpha	NVE5017	6.82789	7.02585	7.69089	6.89071	7.15909	7.89472	8.45489	8.21874	7.70773	8.27259	0.992739	7.61431	4.81032	0.000303133	0.00625121	-0.0564536
NVE6180	-0.794649	0.937134	2.03829	2.49346	v1g87907	cholinergic receptor, nicotinic, alpha polypeptide 5, isoform CRA_a [Rattus norvegicus]		ACHA7_BOVINNeuronal acetylcholine receptor subunit alpha-7;	RAT|RGD|2348||Q05941	ACHA7	Neuronal acetylcholine receptor subunit alpha-7	ligand-gated ion channel	neuron projection (GO:0043005)	CHRNA7-FAM7A FUSION PROTEIN-RELATED (PTHR18945:SF832)		cholinergic receptor, nicotinic	NVE6180	-0.74404	-0.845259	0.952481	0.846024	1.0129	1.90966	2.16692	2.91623	1.99497	2.56918	2.11068	1.27791	4.79751	0.000310371	0.00634773	0.451993
NVE13547	0.796889	2.52685	3.4691	5.13289	v1g201898	serine/threonine-protein kinase RIO3 [Trichinella spiralis]		LPLT2_CAEELLatrophilin-like protein LAT-2 {ECO:0000312|EMBL:CCD61661.1, ECO:0000312|WormBase:B0286.2b};	MOUSE|MGI|MGI|2441950||Q80TS3	AGRL3	Adhesion G protein-coupled receptor L3	G-protein coupled receptor	transmembrane signal receptor (PC00197)	ADHESION G PROTEIN-COUPLED RECEPTOR L3 (PTHR12011:SF60)	LAT-1	LATrophilin	NVE13547	1.20025	0.393528	3.08875	2.14859	2.3432	3.04595	3.89226	5.0309	4.92289	5.44489	2.6664	3.15112	4.72372	0.000373931	0.00722363	0.033842
NVE14451	3.22381	3.45297	4.13856	5.10865	v1g134376	gamma-aminobutyric acid receptor subunit beta-3 isoform 2 precursor [Homo sapiens]	sigP:1^20^0.796^YES	GBRB3_DROMEGamma-aminobutyric acid receptor subunit beta-like;	CHICK|Ensembl|ENSGALG00000029392||P19019	GBRB3	Gamma-aminobutyric acid receptor subunit beta-3	ligand-gated ion channel	neuron projection (GO:0043005)	GAMMA-AMINOBUTYRIC ACID RECEPTOR SUBUNIT BETA-3 (PTHR18945:SF571)			NVE14451	3.27496	3.17266	3.29602	3.42134	3.64155	3.91132	4.36581	5.08557	5.56833	4.67204	1.34978	4.04096	4.53443	0.000505978	0.00897162	-0.436082
NVE1484	2.12054	2.6798	3.20106	3.83138	v1g209782	CCAP receptor 1 [Tribolium castaneum]		TLR2_DROMETachykinin-like peptides receptor 99D;	DROME|FlyBase|FBgn0004622||P30975	TLR2	Tachykinin-like peptides receptor 99D	G-protein coupled receptor	transmembrane signal receptor (PC00197)	TACHYKININ-LIKE PEPTIDES RECEPTOR 99D (PTHR24238:SF31)		pyroglutamylated RFamide peptide receptor	NVE1484	2.43557	1.80551	2.75594	2.66705	2.61642	3.35023	3.05188	3.86006	3.94732	3.68675	1.14115	3.01767	4.39915	0.000652585	0.0106576	-0.567577
NVE7617	5.69402	5.95182	6.7507	7.2539	v1g122656	Sodium/calcium exchanger 3 [Crassostrea gigas]		NAC1_FELCASodium/calcium exchanger 1;	HUMAN|HGNC|10588||Q99250	NAC2	Sodium channel protein type 2 subunit alpha	voltage-gated ion channel	neuron projection (GO:0043005)	SODIUM CHANNEL PROTEIN TYPE 2 SUBUNIT ALPHA (PTHR10037:SF278)		Solute carrier family 8 sodium calcium exchanger member	NVE7617	5.47894	5.90909	6.63554	5.54424	5.67568	6.44703	7.05438	7.61242	6.5473	7.60198	1.21724	6.45066	4.322	0.000759413	0.0118656	-0.996327
NVE12387	3.96397	3.741	5.74555	5.09831	v1g217188	calcium/calmodulin dependent protein kinase ii [Aedes aegypti]		KCC2D_CHICKCalcium/calmodulin-dependent protein kinase type II delta chain;	BOVIN|Gene|CAMK2D||Q2HJF7	KCC2D	Calcium/calmodulin-dependent protein kinase type II subunit delta	non-receptor serine/threonine protein kinase	neuron projection (GO:0043005)	CALCIUM/CALMODULIN-DEPENDENT PROTEIN KINASE TYPE II SUBUNIT DELTA (PTHR24347:SF365)			NVE12387	3.47601	4.45193	4.52148	3.32801	3.37352	5.49517	5.99593	5.76931	4.14391	5.38171	1.5492	4.5937	4.2887	0.000815521	0.0124965	-0.969496
NVE13402	2.79981	1.89584	3.76968	3.28985	v1g247475	GL27012 [Drosophila persimilis]		GPR83_CANFA .	CHICK|Ensembl|ENSGALG00000004446||Q75XU5	NPFF1	Neuropeptide FF receptor 1	G-protein coupled receptor	transmembrane signal receptor (PC00197)	NEUROPEPTIDE FF RECEPTOR 1 (PTHR24241:SF4)	QRFPR	pyroglutamylated RFamide peptide receptor	NVE13402	2.538	3.06163	2.19034	1.73615	1.76102	3.71225	3.82711	3.4604	3.03911	3.37004	1.21599	2.86961	4.24965	0.000866459	0.0130499	-0.829541
NVE23178	0.895027	1.41231	3.80373	2.83296	v1g206860	GA26829, isoform C [Drosophila pseudoobscura pseudoobscura]		HRH2_MOUSEHistamine H2 receptor;	DROME|FlyBase|FBgn0004168||P28285	5HT2A	5-hydroxytryptamine receptor 2A	G-protein coupled receptor	somatodendritic compartment (GO:0036477)	5-HYDROXYTRYPTAMINE RECEPTOR 2A-RELATED (PTHR24247:SF231)		histamine receptor H2	NVE23178	0.620957	1.1691	2.14342	0.547943	1.54556	3.09355	4.5139	3.18363	1.94521	3.37004	2.02389	2.21333	4.18738	0.000982786	0.0143989	-0.828798
NVE25668	0.469144	0.109141	1.74521	1.61825	v1g109075	neuronal acetylcholine receptor subunit alpha-2 [Trichinella spiralis]		ACH1_DROMEAcetylcholine receptor subunit alpha-like 1;	DROME|FlyBase|FBgn0000036||P09478	ACH1	Acetylcholine receptor subunit alpha-like 1	ligand-gated ion channel	neuron projection (GO:0043005)	ACETYLCHOLINE RECEPTOR SUBUNIT ALPHA-LIKE 1 (PTHR18945:SF858)	NACHRA7	Acetylcholine Receptor	NVE25668	0.361313	0.576974	0.353844	-0.0252423	-0.00117828	1.47902	2.0114	1.58112	2.13469	1.13894	1.43382	0.961089	4.17475	0.000999545	0.0145425	-0.667324
NVE22703	1.92181	2.56108	3.3981	3.54028	v1g206554	membrane progestin receptor gamma [Clonorchis sinensis]		MPRGB_DANREMembrane progestin receptor gamma-B;	DANRE|ZFIN|ZDB-GENE-040801-92||Q6DC77	MPRGB	Membrane progestin receptor gamma-B	G-protein coupled receptor	transmembrane signal receptor (PC00197)	MEMBRANE PROGESTIN RECEPTOR GAMMA (PTHR20855:SF38)	PAQR5	Progestin and adipoQ receptor family member	NVE22703	2.03811	1.80551	2.72441	2.83152	2.1273	3.18428	3.61192	4.04416	2.94099	3.63568	1.18418	2.89439	4.14198	0.0010642	0.0151762	-1.04034
NVE24524	2.12757	1.65811	3.36188	3.35445	v1g22306	PREDICTED: vesicular inhibitory amino acid transporter [Camelus ferus]		VIAAT_XENLAVesicular inhibitory amino acid transporter;	HUMAN|HGNC|11018||Q9H598	VIAAT	Vesicular inhibitory amino acid transporter	-	neuron projection (GO:0043005)	VESICULAR INHIBITORY AMINO ACID TRANSPORTER (PTHR48017:SF91)		Solute carrier family 32 (GABA vesicular transporter), member 1	NVE24524	1.90505	2.35009	2.7868	1.09294	1.09458	3.36485	3.35891	3.87093	2.44025	3.75216	1.53998	2.60166	4.1191	0.00111189	0.0156563	-1.0323
NVE7386	-3.26133	-1.19592	0.241012	1.32174		allatotropin receptor [Manduca sexta]		CTR1_OCTVUCephalotocin receptor 1;	DROME|FlyBase|FBgn0038880||Q8IN35	SIFAR	Neuropeptide SIFamide receptor	G-protein coupled receptor	transmembrane signal receptor (PC00197)	NEUROPEPTIDE SIFAMIDE RECEPTOR (PTHR24241:SF148)		7 transmembrane receptor (rhodopsin family)	NVE7386	-2.61851	-3.90415	-0.383122	-1.92336	-1.28129	0.889572	-0.407549	0.743676	1.62539	1.59615	3.04143	-0.566319	4.08295	0.00119171	0.0164262	-0.685242
NVE21442	2.47457	1.85967	3.57415	3.32668		CHRNA7-FAM7A fusion protein isoform 2 [Homo sapiens]		CRFM7_HUMANCHRNA7-FAM7A fusion protein;	HUMAN|HGNC|15781||Q494W8	CRFM7	CHRNA7-FAM7A fusion protein	ligand-gated ion channel	neuron projection (GO:0043005)	CHRNA7-FAM7A FUSION PROTEIN-RELATED (PTHR18945:SF832)	CHRNA9	Cholinergic receptor, nicotinic, alpha	NVE21442	2.65036	2.29879	1.93881	2.00091	1.63928	3.66577	3.48252	3.8546	2.464	3.66144	1.28805	2.76565	4.05264	0.00126315	0.0171195	-1.1897
NVE20517	-0.183453	0.519665	1.64175	2.86873	v1g205246	PQRFa peptide receptor 1 [Takifugu niphobles]	sigP:1^23^0.579^YES	OX1R_MOUSEOrexin receptor type 1;	MOUSE|MGI|MGI|1860130||Q924H0	NPFF2	Neuropeptide FF receptor 2	G-protein coupled receptor	transmembrane signal receptor (PC00197)	NEUROPEPTIDE FF RECEPTOR 2 (PTHR24241:SF132)		Prolactin releasing hormone receptor	NVE20517	0.478353	-0.845259	0.716414	0.683295	0.159286	1.15933	2.12417	3.16609	3.08578	2.35433	2.12513	1.30818	4.05204	0.00126463	0.0171195	-0.921786
NVE2517	6.52392	6.07137	7.1924	7.02059	v1g11161	dual specificity protein phosphatase CDC14A isoform 1 [Mus musculus]		CC14A_MOUSEDual specificity protein phosphatase CDC14A;	DANRE|ZFIN|ZDB-GENE-070705-309||A0A0R4IVA4	CC14A	Dual specificity protein phosphatase CDC14AB	-	neuron projection (GO:0043005)	DUAL SPECIFICITY PROTEIN PHOSPHATASE CDC14A (PTHR23339:SF77)			NVE2517	6.73243	6.31542	5.69725	6.41527	6.1016	7.32475	7.06006	7.01659	7.38748	6.65771	0.831911	6.67086	3.93858	0.0015737	0.0200206	-1.73983
NVE8357	4.57976	4.7311	5.18984	5.44353	v1g239832	orphan G protein-coupled receptor Ren 2 [Renilla koellikeri]		OAR_DROMETyramine/octopamine receptor;	HUMAN|HGNC|5299||Q13639	5HT4R	5-hydroxytryptamine receptor 4	G-protein coupled receptor	neuron projection (GO:0043005)	5-HYDROXYTRYPTAMINE RECEPTOR 4 (PTHR24247:SF179)	HTR4	5-hydroxytryptamine (serotonin) receptor 4, G protein-coupled	NVE8357	4.64724	4.51229	4.92673	4.87813	4.38844	5.10012	5.27956	5.62271	5.29802	5.40985	0.677946	5.00631	3.89989	0.00169591	0.0211095	-1.75986
NVE23188	5.60139	6.22951	6.67344	7.17709	v1g242883	synaptotagmin, putative [Ixodes scapularis]		SYT7_HUMANSynaptotagmin-7;	ANOCA|Ensembl|ENSACAG00000014117||G1KPI2	SYT4	Uncharacterized protein	membrane trafficking regulatory protein	neuron projection (GO:0043005)	SYNAPTOTAGMIN-4 (PTHR10024:SF114)	SYT4	synaptotagmin	NVE23188	5.65503	5.54775	6.52891	6.00468	6.15493	6.23325	7.11362	7.15529	6.75528	7.62071	1.00605	6.47694	3.88596	0.00174226	0.0214637	-1.84082
NVE13933	2.45162	3.38947	4.16698	4.84998	v1g202086	Basement membrane-specific heparan sulfate proteoglycan core protein [Fukomys damarensis]		HMCN2_MOUSEHemicentin-2;	MOUSE|MGI|MGI|2677838||A2AJ76	HMCN2	Hemicentin-2	transmembrane signal receptor	transmembrane signal receptor (PC00197)	HEMICENTIN-2 (PTHR24373:SF291)	NRCAM	Cell adhesion molecule	NVE13933	1.69538	3.20785	3.48666	3.12896	3.55281	3.47229	4.86168	4.83392	4.43875	5.27728	1.55704	3.79556	3.8847	0.00176581	0.0216331	-1.66051
NVE1327	2.65018	3.04392	4.28353	4.1041	v1g85309	uncharacterized protein LOC100331536 [Danio rerio]		OPSP_COLLIPinopsin;	FELCA|Gene|OPN4||Q5YKK9	OPN4	Melanopsin	G-protein coupled receptor	transmembrane signal receptor (PC00197)	MELANOPSIN (PTHR24240:SF72)	RRH	retinal pigment epithelium-derived rhodopsin homolog	NVE1327	2.44519	2.85518	3.73631	2.75163	2.64381	3.95707	4.60999	4.71833	3.11607	4.47789	1.30684	3.53115	3.88258	0.00175372	0.0215248	-1.62868
NVE17221	0.732485	1.75309	2.20018	3.00037	v1g138185	Prostaglandin E2 receptor EP4 subtype [Crassostrea gigas]		PE2R4_RATProstaglandin E2 receptor EP4 subtype;	MOUSE|MGI|MGI|104311||P32240	PE2R4	Prostaglandin E2 receptor EP4 subtype	G-protein coupled receptor	transmembrane signal receptor (PC00197)	PROSTAGLANDIN E2 RECEPTOR EP4 SUBTYPE (PTHR11866:SF6)	PTGER4	Prostaglandin E receptor 4 subtype EP4	NVE17221	0.6873	0.777671	2.07005	1.33145	1.85778	2.03685	2.36351	2.66469	3.08578	3.25065	1.35397	2.01257	3.81258	0.00200859	0.0237857	-1.53018
NVE10027	2.47333	3.58138	3.98433	4.32032	v1g215540	cannabinoid receptor 2 [Equus caballus]		CNR1_XENLACannabinoid receptor 1;	CHICK|Ensembl|ENSGALG00000049848||A0A3Q2TXF0	CNR1	Cannabinoid receptor	G-protein coupled receptor	transmembrane signal receptor (PC00197)	CANNABINOID RECEPTOR 1 (PTHR22750:SF47)			NVE10027	2.46423	2.48243	3.96939	3.56265	3.21209	3.74243	4.22624	4.51511	4.19802	4.24782	1.08573	3.66204	3.78959	0.00210027	0.024506	-1.8314
NVE19228	1.51115	2.30499	3.28311	3.3293	v1g241741	PREDICTED: alpha-1A adrenergic receptor [Cricetulus griseus]		5HT4R_HUMAN5-hydroxytryptamine receptor 4;	HUMAN|HGNC|5299||Q13639	5HT4R	5-hydroxytryptamine receptor 4	G-protein coupled receptor	somatodendritic compartment (GO:0036477)	5-HYDROXYTRYPTAMINE RECEPTOR 4 (PTHR24247:SF179)	ADRB2	adrenoceptor beta	NVE19228	2.17157	0.850735	2.59088	2.53009	1.794	2.61163	3.95459	3.38659	3.23126	3.37004	1.31378	2.64914	3.75292	0.00225541	0.0256123	-1.7497
NVE15844	0.37466	1.1026	2.03999	3.15886		neuropeptide receptor-like protein 3 [Saccoglossus kowalevskii]		QRFPR_HUMANPyroglutamylated RFamide peptide receptor;	MACMU|Ensembl|ENSMMUG00000020241||Q9GK75	NPY1R	Neuropeptide Y receptor Y1	G-protein coupled receptor	transmembrane signal receptor (PC00197)	NEUROPEPTIDE Y RECEPTOR TYPE 1 (PTHR24235:SF24)	QRFPR	pyroglutamylated RFamide peptide receptor	NVE15844	0.953033	-0.203713	-0.131583	1.87459	1.5648	1.99985	2.08012	2.72583	3.7871	2.96366	1.8144	1.76137	3.7078	0.00246241	0.0271719	-1.66589
NVE17029	7.80279	7.89653	8.3256	8.5797	v1g237598	4-hydroxybutyrate coenzyme A transferase [Crassostrea gigas]		CAT2_CLOK54-hydroxybutyrate coenzyme A transferase;	MOUSE|MGI|MGI|2429764||P69744	CAT2	Transient receptor potential cation channel subfamily V member 5	ion channel	neuron projection (GO:0043005)	TRANSIENT RECEPTOR POTENTIAL CATION CHANNEL SUBFAMILY V MEMBER 5 (PTHR10582:SF11)		acetyl-CoA metabolic process	NVE17029	7.94892	7.65666	8.0301	8.00455	7.65493	8.2887	8.3625	8.75957	8.6705	8.30904	0.617695	8.16855	3.69597	0.00251981	0.0275708	-2.19639
NVE1501	1.49685	0.921309	2.08005	2.45078		histamine H2 receptor [Danio rerio]		AA2AR_CANFA .	CANLF|Ensembl|ENSCAFG00000013828||P11617	AA2AR	Adenosine receptor A2a	G-protein coupled receptor	transmembrane signal receptor (PC00197)	ADENOSINE RECEPTOR A2A (PTHR24246:SF47)	ADRB1	adrenoceptor beta	NVE1501	1.61245	1.38125	1.41439	0.683295	0.666246	2.32303	1.83707	2.49242	2.01118	2.84876	1.14339	1.72701	3.66122	0.00269641	0.0289635	-1.77639
NVE12996	1.63168	1.28623	2.79015	2.41307	v1g80458	membrane associated progesterone receptor [Anopheles darlingi]		PGRC2_RATMembrane-associated progesterone receptor component 2;	RAT|RGD|1308804||Q5XIU9	PGRC2	Membrane-associated progesterone receptor component 2	transmembrane signal receptor	transmembrane signal receptor (PC00197)	MEMBRANE-ASSOCIATED PROGESTERONE RECEPTOR COMPONENT 2 (PTHR10281:SF24)	PGRMC1	progesterone receptor membrane component 1	NVE12996	1.83362	1.42975	1.82447	0.547943	1.48627	3.09355	2.48674	2.9057	2.20684	2.12667	1.17874	1.99415	3.65308	0.00273956	0.0293446	-1.83868
NVE26217	2.9701	2.95842	4.31344	3.48969				5HT1D_CAVPO5-hydroxytryptamine receptor 1D;	FELCA|Gene|OPN4||Q5YKK10	OPN5	Melanopsin	G-protein coupled receptor	transmembrane signal receptor (PC00197)	MELANOPSIN (PTHR24240:SF72)	ADRB2	adrenoceptor beta	NVE26217	3.0157	2.92451	3.01246	2.97035	2.89245	4.32677	4.30011	3.6106	3.43725	3.42121	0.874155	3.39114	3.64431	0.00278682	0.0297323	-2.08011
NVE6519	5.02918	5.20315	5.46565	6.14783	v1g230357	ADIPOR-like receptor [Acromyrmex echinatior]		ADRL_DROMEAdiponectin receptor protein;	CAEEL|WormBase|WBGene00016610||Q94177	ADRL	Progestin and adipoQ receptor-like protein 1	G-protein coupled receptor	transmembrane signal receptor (PC00197)	ADIPONECTIN RECEPTOR PROTEIN (PTHR20855:SF52)			NVE6519	5.02294	5.03543	5.14789	5.26556	5.19599	5.74476	5.18653	6.23553	6.21779	5.99016	0.745269	5.50426	3.62353	0.00290211	0.0305746	-2.32992
NVE10190	5.00938	5.09811	5.8078	5.65991	v1g127133	GK12816 [Drosophila willistoni]		OCTB1_DROMEOctopamine receptor beta-1R;	DROME|FlyBase|FBgn0038980||Q9VCZ3	OCTB1	Octopamine receptor beta-1R	G-protein coupled receptor	transmembrane signal receptor (PC00197)	OCTOPAMINE RECEPTOR BETA-1R (PTHR24248:SF134)			NVE10190	5.36195	4.65682	4.81889	5.19558	5.27987	5.66331	5.9523	5.76204	5.73376	5.48392	0.648268	5.39084	3.5738	0.00319816	0.0328059	-2.42196
NVE21472	7.42832	7.89476	8.23838	8.44168	v1g248535	transient receptor potential cation channel, subfamily M, member 2 [Danio rerio]		TRPM3_HUMANTransient receptor potential cation channel subfamily M member 3;	NEMVE|EnsemblGenome|NEMVEDRAFT_v1g248535||A7T1N0	TMP2L	Transient receptor potential cation channel subfamily M member-like 2	ion channel	neuron projection (GO:0043005)	PROTEIN CED-11 (PTHR13800:SF12)	TRPM2	transient receptor potential cation channel subfamily m member	NVE21472	7.27412	7.58251	8.07377	7.6679	7.9426	8.09455	8.3822	8.5137	8.28256	8.52879	0.652232	8.03427	3.56683	0.00324197	0.0330845	-2.45165
NVE24515	4.88023	4.57265	5.26173	5.25989	v1g106779	WD repeat-containing protein C2orf86 [Crassostrea gigas]		FRITZ_HUMANWD repeat-containing and planar cell polarity effector protein fritz homolog;	MOUSE|MGI|MGI|892032||P97401	FRITZ	Secreted frizzled-related protein 3	transmembrane signal receptor	transmembrane signal receptor (PC00197)	SECRETED FRIZZLED-RELATED PROTEIN 3 (PTHR11309:SF97)	WDPCP	WD repeat containing planar cell polarity effector	NVE24515	4.97229	4.78817	4.47959	4.68195	4.55642	5.30102	5.22244	5.24025	5.44548	5.09393	0.561477	4.97815	3.48247	0.0038236	0.0372951	-2.57387
NVE25785	0.710686	0.436574	1.77055	2.20561		Tm7-1-6 G-protein coupled receptor [Acropora millepora]		MSHR_GALSEMelanocyte-stimulating hormone receptor;	MOUSE|MGI|MGI|99456||Q01727	MSHR	Melanocyte-stimulating hormone receptor	G-protein coupled receptor	transmembrane signal receptor (PC00197)	MELANOCYTE-STIMULATING HORMONE RECEPTOR (PTHR22750:SF2)		Rho termination factor, N-terminal domain	NVE25785	0.97975	0.441622	-0.383122	0.289631	1.40321	1.46099	2.08012	1.95249	2.80813	1.85621	1.36905	1.2889	3.45741	0.00401586	0.038639	-2.0737
NVE6925	5.81695	6.25654	6.82887	6.73862	v1g239709	sodium/calcium exchanger 1 isoform 2 precursor [Rattus norvegicus]		NAC1_HUMANSodium/calcium exchanger 1;	HUMAN|HGNC|10585||P35498	NAC1	Sodium channel protein type 1 subunit alpha	voltage-gated ion channel	neuron projection (GO:0043005)	SODIUM CHANNEL PROTEIN TYPE 1 SUBUNIT ALPHA (PTHR10037:SF280)	SLC8A3	Solute carrier family 8 sodium calcium exchanger member	NVE6925	5.79041	5.84348	6.57936	5.99387	6.19638	6.64671	7.01104	6.94254	6.27597	6.99735	0.6987	6.42771	3.44786	0.00409166	0.0391786	-2.69898
NVE14868	5.0763	5.13823	5.55461	5.73875	v1g94083	receptor for egg jelly 4 [Strongylocentrotus purpuratus]		PK1L2_MOUSEPolycystic kidney disease protein 1-like 2;	MOUSE|MGI|MGI|2664668||Q7TN88	PK1L2	Polycystic kidney disease protein 1-like 2	ion channel	neuron projection (GO:0043005)	POLYCYSTIC KIDNEY DISEASE PROTEIN 1-LIKE 2 (PTHR10877:SF134)			NVE14868	5.01327	5.13933	5.0841	5.18801	5.14258	5.30987	5.79936	5.59348	5.92664	5.69613	0.548721	5.38928	3.40832	0.00442122	0.0414743	-2.7458
NVE17821	0.917364	3.0068	3.22365	3.9751	v1g97297	Glycine receptor, alpha 3 [Danio rerio]	sigP:1^18^0.703^YES	GLRA3_HUMANGlycine receptor subunit alpha-3;	ANOCA|Ensembl|ENSACAG00000005650||G1KEG9	GLRA3	Uncharacterized protein	ligand-gated ion channel	neuron projection (GO:0043005)	GLYCINE RECEPTOR SUBUNIT ALPHA-3 (PTHR18945:SF455)		Gamma-aminobutyric acid (GABA) A receptor	NVE17821	1.05706	0.777671	2.81702	3.15248	3.05091	3.05199	3.39532	3.65529	4.08003	4.18999	1.53389	2.92278	3.39842	0.00454408	0.0424463	-2.4793
NVE12212	3.56263	3.68688	4.24829	4.29366		EPH receptor A2 precursor [Xenopus (Silurana) tropicalis]	sigP:1^25^0.648^YES	EPHB4_MOUSEEphrin type-B receptor 4;	BOVIN|Ensembl|ENSBTAG00000003446||E1BIE4	EPHB4	EPH receptor B4	-	neuron projection (GO:0043005)	EPHRIN TYPE-B RECEPTOR 4 (PTHR24416:SF296)			NVE12212	3.54024	3.58503	3.89345	3.2502	3.91698	4.17739	4.31919	4.12809	4.5867	4.16619	0.648455	3.95635	3.34532	0.00500235	0.0452788	-2.73844
NVE7681	8.17564	7.12335	8.46917	8.4811	v1g122783		sigP:1^20^0.929^YES	HMCN1_HUMANHemicentin-1;	BOVIN|Gene|HMCN1||E1BE11	HMCN1	Uncharacterized protein	tyrosine protein kinase receptor	transmembrane signal receptor (PC00197)	FIBROBLAST GROWTH FACTOR RECEPTOR-LIKE 1 (PTHR19890:SF10)		Thrombospondin type 1 domain	NVE7681	7.87056	8.48072	7.52977	6.93434	6.90595	8.29332	8.64502	8.64751	8.08327	8.71253	0.935991	8.0103	3.3221	0.00523533	0.0465808	-2.92976
NVE24164	1.03358	1.96659	2.45105	3.14856	v1g207416	hemicentin [Homo sapiens]	sigP:1^19^0.869^YES	HMCN1_HUMANHemicentin-1;	BOVIN|Gene|HMCN1||E1BE11	HMCN1	Uncharacterized protein	tyrosine protein kinase receptor	transmembrane signal receptor (PC00197)	FIBROBLAST GROWTH FACTOR RECEPTOR-LIKE 1 (PTHR19890:SF10)	VWA7	von Willebrand factor A domain containing 7	NVE24164	0.869778	1.19739	1.93881	2.26826	1.69272	1.82759	3.07451	3.13937	2.8357	3.47062	1.24568	2.23147	3.30635	0.00539956	0.0474679	-2.54291
NVE25358	2.11067	1.59739	0.58723	0.931472	v1g208236	PREDICTED: smoothened homolog [Pteropus alecto]	sigP:1^18^0.623^YES	SMO_MOUSESmoothened homolog;	HUMAN|HGNC|11119||Q99835	SMO	Smoothened homolog	transmembrane signal receptor	neuron projection (GO:0043005)	SMOOTHENED HOMOLOG (PTHR11309:SF35)			NVE25358	2.1482	2.07313	1.41439	1.91183	1.46595	0.748018	0.426441	0.540859	1.06652	1.18704	-1.03622	1.29824	-3.30359	0.0054288	0.0476406	-2.37174
NVE19422	1.78409	2.05223	-0.265762	1.16307	v1g204514	Titin [Tupaia chinensis]		TITIN_HUMANTitin;	DROME|FlyBase|FBgn0086906||Q9I7U4	TITIN	Titin	tyrosine protein kinase receptor	transmembrane signal receptor (PC00197)	FIBROBLAST GROWTH FACTOR RECEPTOR-LIKE 1 (PTHR19890:SF10)	NCAM1	neural cell adhesion molecule	NVE19422	1.8189	1.74929	1.96603	1.83637	2.3543	-0.123974	-0.407549	-0.0577784	1.60418	1.9428	-1.41678	1.26826	-3.32472	0.00520847	0.046425	-2.3107
NVE3573	4.32755	4.53695	3.38514	3.75575					MOUSE|MGI|MGI|97175||P20357	MTAP2	Microtubule-associated protein 2	-	neuron projection (GO:0043005)	MICROTUBULE-ASSOCIATED PROTEIN 2 (PTHR11501:SF15)	MAPT	Microtubule-associated protein	NVE3573	4.09574	4.55937	4.85209	4.10705	4.6517	3.10521	3.66508	3.45318	3.26545	4.54862	-0.885056	4.03035	-3.32906	0.00516438	0.0461564	-2.77111
NVE21871	-0.355272	1.14248	-2.47506	-3.30385	v1g206090	core m1 receptor [synthetic construct]		5HT6R_PANTR5-hydroxytryptamine receptor 6;	MOUSE|MGI|MGI|1196627||Q9R1C8	5HT6R	5-hydroxytryptamine receptor 6	G-protein coupled receptor	neuron projection (GO:0043005)	5-HYDROXYTRYPTAMINE RECEPTOR 6 (PTHR24247:SF236)	ADRB2	adrenoceptor beta	NVE21871	-0.578981	-0.131563	1.05745	1.27542	1.09458	-5.85189	0.901779	-2.01714	-3.15071	-4.7437	-3.65609	-1.21448	-3.34961	0.00496043	0.0450946	-1.93549
NVE2492	3.00359	3.33437	2.19699	2.51596	v1g244506	calcium polyvalent cation receptor 2 precursor [Salmo salar]		CASR_RATExtracellular calcium-sensing receptor;	DANRE|Ensembl|ENSDARG00000013649||F1R4B10	CASR	Calcium-sensing receptor	G-protein coupled receptor	transmembrane signal receptor (PC00197)	EXTRACELLULAR CALCIUM-SENSING RECEPTOR (PTHR24061:SF358)			NVE2492	3.09115	2.91603	3.41932	3.18326	3.40054	2.04897	2.34501	1.88975	2.58806	3.07008	-0.840385	2.79522	-3.35458	0.00491235	0.0448526	-2.54717
NVE16130	-0.317298	1.69428	-4.23054	-2.22403	v1g203016				CHICK|Gene|FSHR||P79763	FSHR	Follicle-stimulating hormone receptor	G-protein coupled receptor	transmembrane signal receptor (PC00197)	FOLLICLE-STIMULATING HORMONE RECEPTOR (PTHR24372:SF5)			NVE16130	-0.503032	-0.131563	1.76372	1.38539	1.93373	-3.52997	-4.93111	-1.0996	-3.15071	-2.42177	-3.84278	-1.06849	-3.40905	0.0044149	0.0414644	-1.83801
NVE11916	5.91212	5.96093	5.20023	5.38149	v1g216821,v1g41698,v1g12396,v1g42171	Hemicentin-1 [Myotis davidii]	sigP:1^19^0.769^YES	HMCN2_MOUSEHemicentin-2;	HUMAN|HGNC|21293||Q8NDA2	HMCN2	Hemicentin-2	transmembrane signal receptor	transmembrane signal receptor (PC00197)	HEMICENTIN-2 (PTHR24373:SF291)		Calcium-binding EGF domain	NVE11916	5.67356	6.15068	6.21962	5.72899	5.93419	5.30229	5.09818	5.19772	5.15033	5.79643	-0.636019	5.6252	-3.44517	0.00411331	0.039329	-2.68151
NVE19915	2.86667	1.85869	1.06821	-3.05819	v1g204809		sigP:1^22^0.463^YES	CO6_RATComplement component C6;	CHICK|Ensembl|ENSGALG00000002118||O93393	CO6	Calcium-activated potassium channel beta subunit	voltage-gated ion channel	neuron projection (GO:0043005)	CALCIUM-ACTIVATED POTASSIUM CHANNEL SUBUNIT BETA-1 (PTHR10258:SF1)		MAC/Perforin domain	NVE19915	2.96979	2.76355	2.14342	2.39199	1.04064	1.13679	0.999626	-5.18706	-0.828784	-3.15874	-3.44407	0.427123	-3.45674	0.00405375	0.0389093	-1.81708
NVE13710	3.70564	3.75221	3.02601	2.626	v1g133025	frizzled 1/2/7 [Branchiostoma belcheri]	sigP:1^25^0.81^YES	FZD2_MOUSEFrizzled-2;	CAEEL|WormBase|T23D8.1b||A0A0K3AWM6	MOM5	Protein mom-5	transmembrane signal receptor	transmembrane signal receptor (PC00197)	FRIZZLED (PTHR11309:SF47)		frizzled family receptor	NVE13710	4.02695	3.38433	3.99605	3.83879	3.42179	3.19523	2.85679	2.03211	3.13838	2.70751	-0.907864	3.25979	-3.48943	0.00377187	0.0369083	-2.35407
NVE19835	0.708078	1.13484	-2.03438	-2.1645	v1g63231	GF17259 [Drosophila ananassae]		NMUR2_MOUSENeuromedin-U receptor 2;	DROME|FlyBase|FBgn0038880||Q8IN35	SIFAR	Neuropeptide SIFamide receptor	G-protein coupled receptor	transmembrane signal receptor (PC00197)	NEUROPEPTIDE SIFAMIDE RECEPTOR (PTHR24241:SF148)		pyroglutamylated RFamide peptide receptor	NVE19835	1.17735	0.238805	-0.131583	1.69402	1.8421	-3.52997	-0.538794	-5.18706	-0.263187	-1.04326	-3.29305	-0.574158	-3.54445	0.003387	0.0341607	-1.60926
NVE17972	1.92516	2.21314	1.33184	-0.110744	v1g224372			TEN3_DANRETeneurin-3;	DANRE|ZFIN|ZDB-GENE-990714-19||Q9W7R4	TENM3	Teneurin-3	-	neuron projection (GO:0043005)	TENEURIN-3 (PTHR11219:SF65)	TENM3	Teneurin transmembrane protein	NVE17972	1.57789	2.27244	1.93881	2.17945	2.52115	1.32801	1.33568	-0.543205	0.86721	-0.656236	-1.51387	1.28212	-3.55174	0.00333903	0.0337626	-1.86925
NVE2156	2.6784	3.75732	2.00685	2.23761	v1g85724	neuronal acetylcholine receptor subunit alpha-7 precursor [Saccoglossus kowalevskii]		ACH10_CHICKNeuronal acetylcholine receptor subunit alpha-10;	CHICK|Gene|CHRNA10||Q9I8C7	ACH10	Neuronal acetylcholine receptor subunit alpha-10	ligand-gated ion channel	neuron projection (GO:0043005)	NEURONAL ACETYLCHOLINE RECEPTOR SUBUNIT ALPHA-10 (PTHR18945:SF849)	CHRNA9	Cholinergic receptor, nicotinic, alpha	NVE2156	2.78521	2.57158	3.40944	3.83395	4.02857	1.63192	2.38177	2.35983	1.85828	2.49471	-1.22541	2.73553	-3.55604	0.00331106	0.0335368	-2.13856
NVE20802	-0.638071	0.860218	-3.80654	-3.58651	v1g205458	Neuropeptide FF receptor 2 [Tupaia chinensis]		NPFF2_RATNeuropeptide FF receptor 2;	DANRE|ZFIN|ZDB-GENE-080221-1||F1Q681	NPY1R	Neuropeptide Y receptor Y1	G-protein coupled receptor	transmembrane signal receptor (PC00197)	NEUROPEPTIDE Y RECEPTOR TYPE 1 (PTHR24235:SF24)	QRFPR	pyroglutamylated RFamide peptide receptor	NVE20802	-1.14458	-0.131563	0.268955	1.38539	0.926309	-2.68197	-4.93111	-5.18706	-3.15071	-2.42177	-3.80862	-1.70681	-3.55641	0.00330871	0.0335368	-1.63597
NVE8662	1.5211	2.17533	-0.195881	0.159421	v1g10746	dopamine transporter [Mus musculus]		SC6A3_MOUSESodium-dependent dopamine transporter;	HUMAN|HGNC|11049||Q01959	SC6A3	Sodium-dependent dopamine transporter	primary active transporter	neuron projection (GO:0043005)	SODIUM-DEPENDENT DOPAMINE TRANSPORTER (PTHR11616:SF38)	SLC6A7	Solute carrier family 6	NVE8662	1.37144	1.67076	3.01246	2.26826	1.24526	0.451886	-0.843648	0.921463	-0.343357	-0.0998424	-1.75087	0.965467	-3.56849	0.0032315	0.0330115	-1.76628
NVE19257	1.04745	1.56798	-0.0985521	-0.00238785	v1g13061	Down syndrome cell adhesion molecule-like protein [Cerapachys biroi]		HMCN1_HUMANHemicentin-1;	RAT|RGD|1564772||F1M4Q3	HMCN1	Hemicentin 1	-	neuron projection (GO:0043005)	HEMICENTIN 1 (PTHR23279:SF36)	NRCAM	Cell adhesion molecule	NVE19257	0.869778	1.22513	1.5996	1.41162	1.69272	-0.123974	-0.0731302	-0.543205	0.635884	-0.0998424	-1.35714	0.659458	-3.5693	0.00322637	0.0329761	-1.7366
NVE275	2.42471	2.88461	0.819398	1.76837	v1g84747	neuropeptide GPCR A20 [Nilaparvata lugens]		NPFF1_HUMANNeuropeptide FF receptor 1;	RAT|RGD|621570||Q9EP86	NPFF1	Neuropeptide FF receptor 1	G-protein coupled receptor	transmembrane signal receptor (PC00197)	NEUROPEPTIDE FF RECEPTOR 1 (PTHR24241:SF4)		7 transmembrane receptor (rhodopsin family)	NVE275	2.7312	2.11821	3.21891	2.72049	2.71441	1.61571	0.0230851	1.70776	1.42218	2.17516	-1.26959	2.04471	-3.59545	0.00306568	0.0318084	-1.9415
NVE9473	0.0151104	0.284171	-3.54128	-2.71534	v1g200576	neuropeptide Y receptor [Culex quinquefasciatus]		NPYR_DROMENeuropeptide Y receptor;	DROME|FlyBase|FBgn0004842||P25931	RYAR	RYamide receptor	G-protein coupled receptor	transmembrane signal receptor (PC00197)	G-PROTEIN COUPLED RECEPTOR 83-RELATED (PTHR24238:SF29)		pyroglutamylated RFamide peptide receptor	NVE9473	-0.503032	0.533252	-0.383122	0.499849	0.735787	-2.15145	-4.93111	-2.01714	-1.38518	-4.7437	-3.0488	-1.43458	-3.59604	0.00306213	0.0317883	-1.53962
NVE4599	0.300059	1.40149	-1.95632	-0.578874	v1g212102	Neuropeptide FF receptor 2 [Crassostrea gigas]		EDNRB_COTJAEndothelin B receptor;	DROME|FlyBase|FBgn0004841||P30974	TLR1	Tachykinin-like peptides receptor 86C	G-protein coupled receptor	transmembrane signal receptor (PC00197)	TACHYKININ-LIKE PEPTIDES RECEPTOR 86C (PTHR24238:SF47)			NVE4599	0.361313	0.238805	1.49135	1.33145	1.38168	-2.68197	-1.23067	-1.0996	-1.38518	0.748155	-2.24322	-0.0844667	-3.6136	0.00295896	0.031009	-1.53417
NVE12144	-1.73188	0.404687	-5.3915	-4.36049	v1g32916	PREDICTED: neuronal acetylcholine receptor subunit alpha-9 [Columba livia]	sigP:1^19^0.464^YES	ACHA9_CHICKNeuronal acetylcholine receptor subunit alpha-9;	HUMAN|HGNC|14079||Q9UGM1	ACHA9	Neuronal acetylcholine receptor subunit alpha-9	ligand-gated ion channel	neuron projection (GO:0043005)	NEURONAL ACETYLCHOLINE RECEPTOR SUBUNIT ALPHA-9 (PTHR18945:SF489)	CHRNA9	Cholinergic receptor, nicotinic, alpha	NVE12144	-1.14458	-2.31919	0.952481	-0.173341	0.434921	-5.85189	-4.93111	-5.18706	-5.47264	-2.42177	-4.21951	-2.61142	-3.68507	0.00257389	0.0279775	-1.47854
NVE14952	0.149231	0.930535	-1.81157	-1.90856		hemicentin-1 precursor [Danio rerio]		HMCN1_HUMANHemicentin-1;	RAT|RGD|1564772||F1M4Q3	HMCN1	Hemicentin 1	-	neuron projection (GO:0043005)	HEMICENTIN 1 (PTHR23279:SF36)			NVE14952	0.361313	-0.0628506	1.79442	-0.0973921	1.09458	-2.15145	-1.47168	-2.37971	-1.7722	-1.57377	-2.45066	-0.625875	-3.73175	0.00235025	0.0262802	-1.28866
NVE8663	2.0841	1.8043	-0.743045	0.837763	v1g10746	Sodium-dependent neutral amino acid transporter B(0)AT3 [Crassostrea gigas]		SC6A4_MOUSESodium-dependent serotonin transporter;	MOUSE|MGI|MGI|96285||Q60857	SC6A4	Sodium-dependent serotonin transporter	primary active transporter	neuron projection (GO:0043005)	SODIUM-DEPENDENT SEROTONIN TRANSPORTER (PTHR11616:SF105)	SLC6A7	Solute carrier family 6	NVE8663	2.23947	1.92874	2.44373	1.87459	1.09458	-0.642441	-0.843648	1.22233	0.677107	0.613853	-1.72939	1.06083	-3.75892	0.00222928	0.0255019	-1.43454
NVE19358	1.52124	2.50344	0.789606	-1.00468	v1g98804	glycine receptor subunit alpha-1 isoform 1 precursor [Mus musculus]	sigP:1^27^0.865^YES	GBRB_DROSIGamma-aminobutyric acid receptor subunit beta;	DANRE|ZFIN|ZDB-GENE-991117-1||O93430	GLRA1	Glycine receptor subunit alphaZ1	ligand-gated ion channel	neuron projection (GO:0043005)	GLYCINE RECEPTOR SUBUNIT ALPHAZ1 (PTHR18945:SF859)		Gamma-aminobutyric acid (GABA) A receptor	NVE19358	1.71141	1.33106	3.23019	1.94812	2.33202	0.487956	1.09126	0.022392	-0.614659	-2.42177	-2.21876	0.911798	-3.76697	0.00219466	0.0252952	-1.36055
NVE24392	3.19692	3.73123	2.5385	2.70066	v1g106463	fibroblast growth factor receptor 2 [Paracentrotus lividus]		RET_MOUSEProto-oncogene tyrosine-protein kinase receptor Ret;	HUMAN|HGNC|9967||P07949	RET	Proto-oncogene tyrosine-protein kinase receptor Ret	-	neuron projection (GO:0043005)	PROTO-ONCOGENE TYROSINE-PROTEIN KINASE RECEPTOR RET (PTHR24416:SF485)		Fibroblast growth factor receptor	NVE24392	3.18598	3.20785	3.60394	3.76949	3.82025	2.4924	2.58459	2.28054	2.87166	2.94979	-0.885308	3.07665	-3.80239	0.00204872	0.0241708	-1.72138
NVE4207	3.05382	2.73653	2.16531	1.45254	v1g211786	synaptotagmin, putative [Pediculus humanus corporis]		SYT4_ARATHSynaptotagmin-4;	CHICK|Ensembl|ENSGALG00000042626||A0A1D5PCG4	SYT4	Uncharacterized protein	membrane trafficking regulatory protein	neuron projection (GO:0043005)	SYNAPTOTAGMIN-4 (PTHR10024:SF114)		Inherit from KOG: Multiple C2 domains, transmembrane	NVE4207	3.08501	3.02264	2.51918	2.66705	3.02336	2.34286	1.98775	0.921463	1.87609	1.56008	-1.10731	2.30055	-3.84851	0.00187337	0.0225885	-1.5048
NVE9028	3.81935	3.77113	3.20017	2.33323				SLIT3_RATSlit homolog 3 protein;	DROME|FlyBase|FBgn0034476||Q7KIN0	TOLL7	Toll-like receptor 7	transmembrane signal receptor	transmembrane signal receptor (PC00197)	TOLL-LIKE RECEPTOR 7 (PTHR24373:SF339)		LRR	NVE9028	3.57132	4.06739	4.0092	3.44057	3.86361	3.15653	3.24381	2.4054	2.79882	1.79546	-1.05548	3.23521	-3.88079	0.0017598	0.021586	-1.58694
NVE1388	1.14976	2.17335	-1.70834	-0.805794		Adenosine receptor A1 [Dicentrarchus labrax]			CHICK|Gene|MC1R||P55167	MSHR	Melanocyte-stimulating hormone receptor	G-protein coupled receptor	transmembrane signal receptor (PC00197)	MELANOCYTE-STIMULATING HORMONE RECEPTOR (PTHR22750:SF2)		Serpentine type 7TM GPCR chemoreceptor Srx	NVE1388	1.13043	1.1691	1.24693	2.80208	2.47105	-0.8075	-2.60918	-0.939134	0.458097	-1.93634	-2.80285	0.298553	-3.93923	0.00157173	0.0200083	-0.957647
NVE25364	3.18297	2.77863	2.30554	1.06695	v1g208243	Hemicentin-1 [Cricetulus griseus]		HMCN2_MOUSEHemicentin-2;	RAT|RGD|1564772||F1M4Q3	HMCN1	Hemicentin 1	-	neuron projection (GO:0043005)	HEMICENTIN 1 (PTHR23279:SF36)			NVE25364	2.91547	3.45046	2.59088	2.66705	3.07794	2.32303	2.28806	0.540859	1.21386	1.44613	-1.36886	2.25137	-3.96118	0.0015065	0.0193641	-1.27212
NVE21855	0.566584	1.57818	-1.21935	-1.50768		PREDICTED: galanin receptor type 2 [Tupaia chinensis]		NPFR_DROMENeuropeptide F receptor {ECO:0000303|PubMed:11897397, ECO:0000312|EMBL:AAF51909.3};	MOUSE|MGI|MGI|98328||P30875	SSR2	Somatostatin receptor type 2	G-protein coupled receptor	neuron projection (GO:0043005)	SOMATOSTATIN RECEPTOR TYPE 2 (PTHR24229:SF6)		Prolactin releasing hormone receptor	NVE21855	1.13043	0.00273777	1.73236	1.43738	1.5648	-1.20804	-1.23067	-0.32908	-1.7722	-2.42177	-2.49418	-0.109405	-4.02461	0.00133315	0.0177328	-0.791183
NVE21136	1.01404	-0.538036	-4.23054	-4.07783	v1g205522	metabotropic glutamate receptor 6 precursor [Oryctolagus cuniculus]		CASR_RATExtracellular calcium-sensing receptor;	DANRE|Ensembl|ENSDARG00000013649||F1R4B8	CASR	Calcium-sensing receptor	G-protein coupled receptor	transmembrane signal receptor (PC00197)	EXTRACELLULAR CALCIUM-SENSING RECEPTOR (PTHR24061:SF358)	GRM3	glutamate receptor, metabotropic	NVE21136	1.28838	0.739703	-1.60551	-0.524813	0.516221	-3.52997	-4.93111	-5.18706	-2.30272	-4.7437	-4.396	-2.02806	-4.0271	0.00132677	0.0176953	-0.946634
NVE23050	6.15872	6.32979	5.50854	5.38185	v1g206795		sigP:1^23^0.784^YES	HMCN1_HUMANHemicentin-1;	RAT|RGD|1564772||F1M4Q3	HMCN1	Hemicentin 1	-	neuron projection (GO:0043005)	HEMICENTIN 1 (PTHR23279:SF36)		Inherit from KOG: PTK7 protein tyrosine kinase 7	NVE23050	5.94585	6.37158	6.59034	6.11954	6.2795	5.42365	5.59343	5.58195	4.77884	5.78476	-0.837246	5.84694	-4.05849	0.00124905	0.017013	-1.4897
NVE20106	1.16795	0.63191	-4.23054	-2.65073	v1g21060	extracellular calcium-sensing receptor [Callorhinchus milii]		CASR_HUMANExtracellular calcium-sensing receptor;	DANRE|Ensembl|ENSDARG00000013649||F1R4B9	CASR	Calcium-sensing receptor	G-protein coupled receptor	transmembrane signal receptor (PC00197)	EXTRACELLULAR CALCIUM-SENSING RECEPTOR (PTHR24061:SF358)		glutamate receptor, metabotropic	NVE20106	0.586606	1.74929	-0.383122	0.639573	1.63928	-3.52997	-4.93111	-2.37971	-0.828784	-4.7437	-4.10161	-1.21816	-4.05957	0.00124645	0.0169913	-0.815164
NVE2371	1.77863	1.39276	-0.930582	-1.16739		Complement component C6 [Cricetulus griseus]		CO6_BOVINComplement component C6;	CHICK|Ensembl|ENSGALG00000002118||O93393	CO6	Calcium-activated potassium channel beta subunit	voltage-gated ion channel	neuron projection (GO:0043005)	CALCIUM-ACTIVATED POTASSIUM CHANNEL SUBUNIT BETA-1 (PTHR10258:SF1)		MAC/Perforin domain	NVE2371	1.46895	2.08831	1.63395	1.55972	0.984608	0.748018	-2.60918	-0.543205	-2.30272	-0.656236	-2.47084	0.237223	-4.07028	0.00122107	0.0167236	-0.726746
NVE7629	-0.0541253	-0.578292	-5.3915	-3.77198	v1g26719,v1g122520	neuropeptide GPCR A44 [Nilaparvata lugens]		OPN4_BRABEMelanopsin;	DROME|FlyBase|FBgn0004622||P30975	TLR2	Tachykinin-like peptides receptor 99D	G-protein coupled receptor	transmembrane signal receptor (PC00197)	TACHYKININ-LIKE PEPTIDES RECEPTOR 99D (PTHR24238:SF31)		pyroglutamylated RFamide peptide receptor	NVE7629	-0.233845	0.125595	-1.60551	-0.3384	0.209039	-5.85189	-4.93111	-5.18706	-5.47264	-0.656236	-4.15277	-2.39421	-4.07388	0.00121264	0.0166541	-0.902509
NVE141	4.47705	6.11556	3.86688	3.0061	v1g78835	class B secretin-like G-protein coupled receptor GPRcir1, putative [Pediculus humanus corporis]		GP133_HUMAN .	MOUSE|MGI|MGI|3041203||Q80T32	AGRD1	Adhesion G-protein coupled receptor D1	G-protein coupled receptor	transmembrane signal receptor (PC00197)	ADHESION G-PROTEIN COUPLED RECEPTOR D1 (PTHR12011:SF216)	GPR133	G protein-coupled receptor 133	NVE141	4.23255	4.72156	6.23649	5.77012	6.34007	3.73119	4.00258	2.49242	4.30379	2.22209	-2.03477	4.40528	-4.08652	0.00125801	0.0171115	-1.34837
NVE11735	1.52025	2.23544	0.193147	0.177217	v1g91440	glycine receptor subunit alpha-2 precursor [Danio rerio]		GLRA3_RATGlycine receptor subunit alpha-3;	MOUSE|MGI|MGI|95749||Q91XP5	GLRA3	Glycine receptor subunit alpha-3	ligand-gated ion channel	neuron projection (GO:0043005)	GLYCINE RECEPTOR SUBUNIT ALPHA-3 (PTHR18945:SF455)	UNC-49	Gamma-aminobutyric acid (GABA) A receptor	NVE11735	1.95976	1.08074	1.63395	2.61156	2.46082	-0.297306	0.683599	-0.232865	-0.0463757	0.81089	-1.88006	1.06648	-4.25915	0.000850943	0.0128901	-0.499989
NVE2876	7.87615	10.9611	6.64547	6.97588	v1g169611	cytoplasmic actin [Hirudo medicinalis]		ACTB_XENLAActin, cytoplasmic 1;	RAT|RGD|628837||P60711	ACTB	Actin, cytoplasmic 1	actin and actin related protein	neuron projection (GO:0043005)	ACTIN, CYTOPLASMIC 1 (PTHR11937:SF192)		ACTIN	NVE2876	7.69802	8.05428	11.3941	10.4075	11.0816	6.23656	7.05438	6.47249	6.64403	7.81113	-2.90345	8.28542	-4.3171	0.00105021	0.0150694	-1.21393
NVE25008	4.65336	5.26571	3.22514	4.17665		Niemann-Pick C 2 Like [Anemonia viridis]	sigP:1^20^0.841^YES	NPC2_BOVINEpididymal secretory protein E1;	CHICK|Ensembl|ENSGALG00000006130||O93388	NPC2	Stathmin-3	-	neuron projection (GO:0043005)	STATHMIN-3 (PTHR10104:SF17)	NPC2	Niemann-Pick disease, type C2	NVE25008	4.56582	4.74091	5.65606	4.92668	5.21438	3.3984	3.05188	3.97533	4.22953	4.32508	-1.21657	4.40841	-4.38414	0.000671351	0.0108393	-0.756983
NVE4080	5.65902	5.50612	4.87002	4.37575	v1g116985		sigP:1^28^0.762^YES	HMCN1_HUMANHemicentin-1;	RAT|RGD|1564772||F1M4Q3	HMCN1	Hemicentin 1	-	neuron projection (GO:0043005)	HEMICENTIN 1 (PTHR23279:SF36)		Immunoglobulin domain	NVE4080	5.26073	6.0573	5.84753	5.34937	5.32146	4.7508	4.98924	4.59266	4.00916	4.52543	-0.993803	5.07037	-4.38975	0.000664275	0.0107605	-0.806687
NVE5966	1.315	1.85586	-0.873416	-0.0478244	v1g11965	Chain A, Crystal Structure Of A Human Gamma-aminobutyric Acid Receptor, The Gaba(a)r-beta3 Homopentamer		GBRB2_RATGamma-aminobutyric acid receptor subunit beta-2;	MOUSE|MGI|MGI|95749||Q91XP5	GLRA3	Glycine receptor subunit alpha-3	ligand-gated ion channel	neuron projection (GO:0043005)	GLYCINE RECEPTOR SUBUNIT ALPHA-3 (PTHR18945:SF455)		Gamma-aminobutyric acid (GABA) A receptor	NVE5966	1.13043	1.49957	2.48195	1.27542	1.81021	-1.45958	-0.287255	-0.142667	-0.614659	0.613853	-2.10836	0.630727	-4.43316	0.000612029	0.0101624	-0.122268
NVE9440	2.37709	2.10402	-3.06957	0.0484839	v1g65442	probable G-protein coupled receptor 179 precursor [Mus musculus]	sigP:1^24^0.645^YES	GP158_HUMANProbable G-protein coupled receptor 158;	RAT|RGD|1305841||D4A6L0	GP158	Probable G-protein coupled receptor 158	G-protein coupled receptor	transmembrane signal receptor (PC00197)	G-PROTEIN COUPLED RECEPTOR 158-RELATED (PTHR32546:SF11)		G- protein-coupled receptor	NVE9440	2.89456	1.85961	2.09493	2.54202	1.67512	-1.20804	-4.93111	-0.32908	0.36025	0.114282	-3.34043	0.507254	-4.44961	0.000593354	0.00999889	-0.0565982
NVE18296	8.36284	8.45454	7.26238	7.71651	v1g241557	neural cell adhesion molecule 1 isoform 1 [Oncorhynchus mykiss]	sigP:1^21^0.824^YES	NCAM1_CHICKNeural cell adhesion molecule 1;	MOUSE|MGI|MGI|97281||P13595	NCAM1	Neural cell adhesion molecule 1	-	neuron projection (GO:0043005)	NEURAL CELL ADHESION MOLECULE 1 (PTHR12231:SF239)	NCAM2	Neural cell adhesion molecule 2	NVE18296	8.34896	8.37671	8.78047	8.43569	8.14747	7.40092	7.12383	7.49703	7.94112	7.71137	-0.88638	7.97636	-4.68751	0.000380351	0.00728541	-0.282161
NVE17393	7.64427	7.65174	7.03938	6.78711		ror precursor [Aplysia californica]	sigP:1^23^0.745^YES	ROR1_MOUSEInactive tyrosine-protein kinase transmembrane receptor ROR1 {ECO:0000250|UniProtKB:Q01973};	MOUSE|MGI|MGI|1347520||Q9Z139	ROR1	Inactive tyrosine-protein kinase transmembrane receptor ROR1	-	neuron projection (GO:0043005)	INACTIVE TYROSINE-PROTEIN KINASE TRANSMEMBRANE RECEPTOR ROR1 (PTHR24416:SF134)		Kringle domain	NVE17393	7.52572	7.76281	7.95821	7.52165	7.47535	7.10937	6.96938	6.67674	6.76964	6.91496	-0.763207	7.26838	-4.7354	0.000348067	0.00686422	-0.201609
NVE9727	4.06735	4.68346	3.626	2.96733		adenosine receptor A2a [Cavia porcellus]		AA2AR_CANFA .	MOUSE|MGI|MGI|99402||Q60613	AA2AR	Adenosine receptor A2a	G-protein coupled receptor	transmembrane signal receptor (PC00197)	ADENOSINE RECEPTOR A2A (PTHR24246:SF47)	DOP1	dopamine receptor	NVE9727	4.17879	3.9559	4.8114	4.62143	4.61757	3.44502	3.80698	3.11215	2.79882	2.99101	-1.19292	3.83391	-4.88263	0.000265457	0.00569915	0.247281
NVE20788	2.89284	3.92522	0.673943	1.72517	v1g51887	Protein CBR-LET-805 [Caenorhabditis briggsae]		DSCAM_HUMANDown syndrome cell adhesion molecule;	HUMAN|HGNC|3039||O60469	DSCAM	Down syndrome cell adhesion molecule	scaffold/adaptor protein	neuron projection (GO:0043005)	DOWN SYNDROME CELL ADHESION MOLECULE (PTHR10075:SF51)	DSCAM	down syndrome cell adhesion molecule	NVE20788	3.02214	2.76355	3.79821	3.79463	4.18282	0.170473	1.17741	1.63312	0.902399	2.64001	-2.33667	2.40848	-5.33373	0.000117771	0.00321266	1.28186
NVE6463	2.58607	2.91342	1.51182	0.987818	v1g42080			APJ_MACMUApelin receptor;	DROME|FlyBase|FBgn0038880||Q8IN36	SIFAR	Neuropeptide SIFamide receptor	G-protein coupled receptor	transmembrane signal receptor (PC00197)	NEUROPEPTIDE SIFAMIDE RECEPTOR (PTHR24241:SF148)	GALR2	Galanin receptor	NVE6463	2.66689	2.50524	3.3383	2.64511	2.75685	1.47902	1.54462	1.22233	1.12727	0.613853	-1.52154	1.98995	-5.37814	0.000108875	0.00304692	1.3914
NVE13212	4.21129	3.29615	1.1149	-0.24901	v1g247410	Gamma-aminobutyric acid receptor subunit gamma-2 [Crassostrea gigas]			RAT|RGD|2353||P09660	ACHE	Acetylcholine receptor subunit epsilon	ligand-gated ion channel	neuron projection (GO:0043005)	ACETYLCHOLINE RECEPTOR SUBUNIT EPSILON (PTHR18945:SF59)		Inherit from KOG: Glycine receptor	NVE13212	4.04287	4.37971	3.90756	2.91641	3.06449	2.30292	-0.0731302	0.427648	-0.518444	-0.656236	-3.15052	1.97938	-5.40847	0.000104188	0.00296005	1.50839
NVE26151	3.33173	4.23056	-0.918781	-3.24366	v1g243799	megakaryocyte-associated tyrosine-protein kinase [Capsaspora owczarzaki ATCC 30864]	sigP:1^20^0.683^YES	CD97_HUMANCD97 antigen;	MOUSE|MGI|MGI|1347095||Q9Z0M6	CD97	CD97 antigen	G-protein coupled receptor	transmembrane signal receptor (PC00197)	CD97 ANTIGEN (PTHR12011:SF348)		FiBrilliN	NVE26151	3.12745	3.53602	5.23998	3.44057	4.01114	-0.993914	-0.843648	-5.18706	-3.88768	-0.656236	-6.16105	0.778663	-5.41826	0.000102694	0.00294285	1.42987
NVE6241	2.30406	3.21652	-0.357786	0.618539	v1g199844	neuropeptide receptor-like protein 4 [Saccoglossus kowalevskii]		SSR4_RATSomatostatin receptor type 4;	HUMAN|HGNC|11333||P31391	SSR4	Somatostatin receptor type 4	G-protein coupled receptor	neuron projection (GO:0043005)	SOMATOSTATIN RECEPTOR TYPE 4 (PTHR24229:SF35)		7 transmembrane receptor (rhodopsin family)	NVE6241	2.33569	2.27244	2.74026	3.17563	3.73366	-0.993914	0.278342	0.427648	1.12727	0.300696	-2.71373	1.53977	-5.43495	9.85074e-05	0.00283927	1.57587
NVE7440	2.42692	3.59913	-4.23054	-3.30385	v1g200012	lipoprotein receptor [Callinectes sapidus]	sigP:1^19^0.512^YES	GP112_MOUSE .	HUMAN|HGNC|18992||Q8IZF6	AGRG4	Adhesion G-protein coupled receptor G4	G-protein coupled receptor	transmembrane signal receptor (PC00197)	ADHESION G-PROTEIN COUPLED RECEPTOR G4 (PTHR12011:SF277)	GPR126	G- protein-coupled receptor	NVE7440	2.1482	2.70564	3.72042	3.38208	3.6949	-3.52997	-4.93111	-5.18706	-2.30272	-2.42177	-6.72248	-0.272138	-5.69192	6.29923e-05	0.00203079	1.45473
NVE8550	3.13211	3.4938	1.89042	1.95217	v1g123739	G protein-coupled receptor 83 precursor [Gallus gallus]		GPR83_CANFA .	RAT|RGD|619891||Q8VHD7	GPR83	G protein-coupled receptor 83	G-protein coupled receptor	transmembrane signal receptor (PC00197)	G-PROTEIN COUPLED RECEPTOR 83-RELATED (PTHR24238:SF29)	NPFFR1	neuropeptide FF receptor	NVE8550	3.37396	2.89026	3.25247	3.46583	3.76311	1.84159	1.93925	1.88975	2.23472	1.73203	-1.42128	2.6383	-5.75159	5.68544e-05	0.00190469	1.95888
NVE2244	4.30449	4.31215	2.78701	2.52197	v1g85952,v1g61906	TPA: transient receptor potential cation channel, subfamily M, member 3-like [Bos taurus]		TRPM3_HUMANTransient receptor potential cation channel subfamily M member 3;	CHICK|Ensembl|ENSGALG00000015126||A0A1D5PAY3	TRPM3	Uncharacterized protein	ion channel	neuron projection (GO:0043005)	TRANSIENT RECEPTOR POTENTIAL CATION CHANNEL SUBFAMILY M MEMBER 3 (PTHR13800:SF7)	TRPM3	transient receptor potential cation channel subfamily m member	NVE2244	4.35495	4.25404	4.0092	4.55237	4.37488	3.30545	2.26856	1.77872	3.0152	2.772	-1.64402	3.46854	-6.11258	3.09023e-05	0.00123091	2.48944
NVE3729	3.1108	3.51358	1.96091	1.58697	v1g244931				HUMAN|HGNC|10450||O14718	OPSX	Visual pigment-like receptor peropsin	G-protein coupled receptor	neuron projection (GO:0043005)	VISUAL PIGMENT-LIKE RECEPTOR PEROPSIN (PTHR24240:SF77)			NVE3729	3.3227	2.8989	3.43888	3.66433	3.43753	2.08474	1.83707	1.28867	1.87609	1.59615	-1.58138	2.54451	-6.18748	2.72922e-05	0.00113152	2.71254
NVE12143	2.18956	1.33449	-4.59902	-5.13447	v1g201458	Hemicentin-1 [Heterocephalus glaber]	sigP:1^20^0.773^YES	HMCN1_HUMANHemicentin-1;	RAT|RGD|1564772||F1M4Q3	HMCN1	Hemicentin 1	-	neuron projection (GO:0043005)	HEMICENTIN 1 (PTHR23279:SF36)			NVE12143	1.86262	2.51651	1.93881	0.499849	1.5648	-4.26693	-4.93111	-5.18706	-5.47264	-4.7437	-6.5958	-1.62189	-6.22475	2.56639e-05	0.00108208	1.95756
NVE16819	2.15753	2.93108	-2.38032	-3.12701	v1g241181	Neuropeptide Y receptor type [Cerapachys biroi]		TLR1_DROMETachykinin-like peptides receptor 86C;	DANRE|ZFIN|ZDB-GENE-050913-90||A0T2N3	APJB	Apelin receptor B	G-protein coupled receptor	transmembrane signal receptor (PC00197)	APELIN RECEPTOR B (PTHR24228:SF26)	QRFPR	pyroglutamylated RFamide peptide receptor	NVE16819	2.30432	2.01073	3.43888	2.62283	2.73154	-2.15145	-2.60918	-2.86513	-5.47264	-1.04326	-5.49059	-0.103337	-6.24972	2.46299e-05	0.00105481	2.42907
NVE12516	1.01972	0.558593	-5.3915	-5.13447	v1g201583				MOUSE|MGI|MGI|1333877||O88495	MTR1L	Melatonin-related receptor	G-protein coupled receptor	transmembrane signal receptor (PC00197)	MELATONIN-RELATED RECEPTOR (PTHR24228:SF56)		Melatonin receptor	NVE12516	1.50619	0.533252	0.582113	1.27542	-0.181751	-5.85189	-4.93111	-5.18706	-5.47264	-4.7437	-5.99262	-2.24712	-6.33059	2.15724e-05	0.000966452	2.03478
NVE13879	5.39644	5.0877	3.00938	3.67656	v1g37123,v1g39708		sigP:1^23^0.821^YES	ROR2_MOUSETyrosine-protein kinase transmembrane receptor ROR2;	DANRE|ZFIN|ZDB-GENE-060427-5||E7FCE4	ROR2	Receptor tyrosine kinase-like orphan receptor 2	-	neuron projection (GO:0043005)	TYROSINE-PROTEIN KINASE TRANSMEMBRANE RECEPTOR ROR2 (PTHR24416:SF132)	ROR1	receptor tyrosine kinase-like orphan receptor	NVE13879	5.0965	5.69638	5.4713	4.74003	5.05176	2.65986	3.35891	3.66156	3.68975	3.67837	-1.82998	4.31044	-7.08092	6.5796e-06	0.00044748	3.99192
NVE24406	2.43279	3.34498	-4.23054	-5.13447		Hemicentin-1 [Fukomys damarensis]	sigP:1^20^0.823^YES	HMCN2_HUMANHemicentin-2;	HUMAN|HGNC|21293||Q8NDA2	HMCN2	Hemicentin-2	transmembrane signal receptor	transmembrane signal receptor (PC00197)	HEMICENTIN-2 (PTHR24373:SF291)	NCAM1	neural cell adhesion molecule	NVE24406	2.15993	2.70564	3.56886	3.34852	3.11756	-3.52997	-4.93111	-5.18706	-5.47264	-4.7437	-7.70663	-0.896396	-7.36671	4.269e-06	0.000335091	3.15132
NVE19889	4.06626	3.39216	1.14965	0.672748		metabotropic glutamate receptor 8c [Homo sapiens]	sigP:1^20^0.832^YES	GRM8_MOUSEMetabotropic glutamate receptor 8;	HUMAN|HGNC|4600||O00222	GRM8	Metabotropic glutamate receptor 8	G-protein coupled receptor	transmembrane signal receptor (PC00197)	METABOTROPIC GLUTAMATE RECEPTOR 8 (PTHR24060:SF26)	GRM3	glutamate receptor, metabotropic	NVE19889	3.87512	4.2574	3.47723	3.17563	3.52361	1.61571	0.683599	0.835306	0.717184	0.465755	-2.73218	2.26265	-7.91998	1.90278e-06	0.000196809	5.39029
NVE16011	5.60253	5.60851	3.53156	3.09161	v1g247993		sigP:1^22^0.659^YES	ANTR2_HUMANAnthrax toxin receptor 2;	MOUSE|MGI|MGI|104295||Q60898	SLAP1	Src-like-adapter	-	neuron projection (GO:0043005)	SRC-LIKE-ADAPTER (PTHR24418:SF293)			NVE16011	5.28638	5.91868	6.17366	5.27631	5.37556	3.43582	3.62731	3.74663	2.51035	3.01785	-2.33424	4.43686	-8.48303	8.68415e-07	0.000109846	6.0612
NVE21548	4.18541	4.38954	2.35381	1.59513	v1g60450	nicotinic acetylcholine receptor alpha6 subunit [Apis mellifera]		ACHA7_MACMUNeuronal acetylcholine receptor subunit alpha-7;	MOUSE|MGI|MGI|99779||P49582	ACHA7	Neuronal acetylcholine receptor subunit alpha-7	ligand-gated ion channel	neuron projection (GO:0043005)	CHRNA7-FAM7A FUSION PROTEIN-RELATED (PTHR18945:SF832)	CHRNA9	Cholinergic receptor, nicotinic, alpha	NVE21548	4.32661	4.04421	4.5755	4.23743	4.35568	2.41957	2.28806	1.82417	0.936751	2.02449	-2.40638	3.10325	-8.73537	6.18267e-07	8.83322e-05	6.47429
NVE10021	7.27756	7.6432	-1.45324	0.50407	v1g126293	SCO-spondin [Crassostrea gigas]	sigP:1^23^0.9^YES	HMCN1_HUMANHemicentin-1;	RAT|RGD|1564772||F1M4Q3	HMCN1	Hemicentin 1	-	neuron projection (GO:0043005)	HEMICENTIN 1 (PTHR23279:SF36)	HMCN1	G2F domain	NVE10021	7.24516	7.30996	8.01103	7.3593	7.55927	2.02462	-4.93111	0.239203	1.37285	-0.0998424	-7.40106	3.60905	-9.48875	2.46011e-07	4.48214e-05	7.1681
NVE2362	4.94796	5.17773	2.70151	1.94114			sigP:1^19^0.734^YES	CO6_BOVINComplement component C6;	CHICK|Ensembl|ENSGALG00000002118||O93393	CO6	Calcium-activated potassium channel beta subunit	voltage-gated ion channel	neuron projection (GO:0043005)	CALCIUM-ACTIVATED POTASSIUM CHANNEL SUBUNIT BETA-1 (PTHR10258:SF1)		MAC/Perforin domain	NVE2362	4.78047	5.11544	5.28661	5.02766	5.21894	2.80274	2.60027	2.03211	1.03515	2.75615	-2.85532	3.66555	-9.55465	2.15075e-07	4.199e-05	7.50992
NVE1835	4.41442	4.02827	1.588	1.14016		frizzled-10 precursor [Rattus norvegicus]	sigP:1^22^0.919^YES	FZD10_MOUSEFrizzled-10;	HUMAN|HGNC|4039||Q9ULW2	FZD10	Frizzled-10	transmembrane signal receptor	transmembrane signal receptor (PC00197)	FRIZZLED-10 (PTHR11309:SF86)	FZD10	frizzled family receptor	NVE1835	4.46777	4.36107	3.96939	4.08685	4.02857	2.08474	1.09126	0.835306	1.44622	1.13894	-2.80321	2.75101	-10.0305	1.20144e-07	2.65104e-05	8.07124
NVE15043	5.67294	5.36784	3.16507	3.21635	v1g18871	E3 ubiquitin-protein ligase ZNRF3 isoform 1 precursor [Mus musculus]	sigP:1^19^0.695^YES	ZNRF3_MOUSEE3 ubiquitin-protein ligase ZNRF3;	DANRE|ZFIN|ZDB-GENE-070705-262||A5WWA0	ZNRF3	E3 ubiquitin-protein ligase znrf3	transmembrane signal receptor	transmembrane signal receptor (PC00197)	KREMEN PROTEIN 1 (PTHR24269:SF13)			NVE15043	5.75218	5.5937	5.19467	5.67181	5.23704	3.65392	2.67622	3.33257	3.31199	3.00449	-2.26086	4.34286	-10.2775	8.95509e-08	2.09223e-05	8.359
NVE5945	8.76394	9.26013	6.34992	6.362	v1g120081,v1g120049			HMCN1_HUMANHemicentin-1;	RAT|RGD|1564772||F1M4Q3	HMCN1	Hemicentin 1	-	neuron projection (GO:0043005)	HEMICENTIN 1 (PTHR23279:SF36)		Inherit from KOG: PTK7 protein tyrosine kinase 7	NVE5945	8.44661	9.08127	9.90695	8.8446	9.02884	6.40755	6.29229	6.17214	5.99446	6.91941	-2.71562	7.70941	-10.5765	6.32137e-08	1.64574e-05	8.65953
NVE7065	5.2967	6.06617	1.38956	0.778233				HMCN1_HUMANHemicentin-1;	RAT|RGD|1564772||F1M4Q3	HMCN1	Hemicentin 1	-	neuron projection (GO:0043005)	HEMICENTIN 1 (PTHR23279:SF36)		BTB (POZ) domain containing 19	NVE7065	5.3402	5.25319	6.32325	5.78274	6.09251	1.82759	0.951532	1.04176	0.308719	0.984222	-4.68447	3.39057	-12.3239	9.55687e-09	5.52029e-06	10.4227
